# Chiropterans are a hotspot for horizontal transfer of DNA transposons in Mammalia

**DOI:** 10.1101/2023.03.23.533946

**Authors:** Nicole S Paulat, Jessica M Storer, Diana D Moreno-Santillán, Austin B Osmanski, Kevin AM Sullivan, Jenna R Grimshaw, Jennifer Korstian, Michaela Halsey, Carlos J Garcia, Claudia Crookshanks, Jaquelyn Roberts, Arian FA Smit, Robert Hubley, Jeb Rosen, Emma C Teeling, Sonja C Vernes, Eugene Myers, Martin Pippel, Thomas Brown, Michael Hiller, Zoonomia Consortium, Danny Rojas, Liliana M Dávalos, Kerstin Lindblad-Toh, Elinor K Karlsson, David A Ray

**Affiliations:** Department of Biological Sciences, Texas Tech University; Lubbock, TX 79409, USA; Institute for Systems Biology; Seattle, WA 98109, USA; School of Biology and Environmental Science, University College Dublin; Belfield, Dublin 4, Ireland; Neurogenetics of Vocal Communication Group, Max Planck Institute for Psycholinguistics; 6525 XD, Nijmegen, The Netherlands; Donders Institute for Brain, Cognition and Behaviour; 6525 AJ, Nijmegen, The Netherlands; School of Biology, The University of St Andrews; Fife KY16 9ST, UK; Max Planck Institute of Molecular Cell Biology and Genetics; 01307, Dresden, Germany; LOEWE Centre for Translational Biodiversity Genomics; 60325, Frankfurt, Germany; Department of Natural Sciences and Mathematics, Pontificia Universidad Javeriana Cali, Valle del Cauca, Colombia; Department of Ecology and Evolution, Stony Brook University; Stony Brook, NY 11790, USA; Consortium for Inter-Disciplinary Environmental Research, Stony Brook University; Stony Brook, NY 11790, USA; Science for Life Laboratory, Department of Medical Biochemistry and Microbiology, Uppsala University; Uppsala, 751 32, Sweden; Broad Institute of MIT and Harvard; Cambridge, MA 02139, USA; Program in Bioinformatics and Integrative Biology, UMass Chan Medical School; Worcester, MA 01605, USA; Program in Molecular Medicine, UMass Chan Medical School; Worcester, MA 01605, USA

## Abstract

Horizontal transfer of transposable elements is an important mechanism contributing to genetic diversity and innovation. Bats (order Chiroptera) have repeatedly been shown to experience horizontal transfer of transposable elements at what appears to be a high rate compared to other mammals. We investigated the occurrence of horizontally transferred DNA transposons involving bats. We found over 200 putative horizontally transferred elements within bats; sixteen transposons were shared across distantly related mammalian clades and two other elements were shared with a fish and two lizard species. Our results indicate that bats are a hotspot for horizontal transfer of DNA transposons. These events broadly coincide with the diversification of several bat clades, supporting the hypothesis that DNA transposon invasions have contributed to genetic diversification of bats.

## Supplementary material for "Chiropterans are a hotspot for horizontal transfer of DNA transposons in Mammalia": https://david-ray-7mp3.squarespace.com/s/Paulat_et_al_Bat_HT_supplementary_files.zip: Paulat_et_al_Supplemental_tables_march02.xlsx

### Sheet: ST1.All Eutherian Assemblies
Table S1. Eutherian mammal assemblies examined.
Order	Family	Genus	Species	Common Name	Source	Accession
AFROSORICIDA	Chrysochloridae	Chrysochloris	asiatica	Cape golden mole	Zoonomia	GCA_004027935.1
AFROSORICIDA	Tenrecidae	Echinops	telfairi	Small Madagascar hedgehog	Existing assembly	GCF_000313985.1
AFROSORICIDA	Tenrecidae	Microgale	talazaci	Talazac's shrew tenrec	Zoonomia	GCA_004026705.1
CARNIVORA	Ailuridae	Ailurus	fulgens	Lesser panda	Existing assembly	GCA_002007465.1
CARNIVORA	Canidae	Canis	lupus familiaris	Domestic dog (village dog)	Zoonomia	GCA_004027395.1
CARNIVORA	Canidae	Canis	lupus familiaris	Domestic dog	Existing assembly	GCF_000002285.3
CARNIVORA	Canidae	Lycaon	pictus	African hunting dog	Existing assembly	GCA_001887905.1
CARNIVORA	Canidae	Vulpes	lagopus	Arctic fox	Zoonomia	GCA_004023825.1
CARNIVORA	Eupleridae	Cryptoprocta	ferox	Fossa	Zoonomia	GCA_004023885.1
CARNIVORA	Felidae	Acinonyx	jubatus	Cheetah	Existing assembly	GCF_001443585.1
CARNIVORA	Felidae	Felis	catus	Domestic cat	Existing assembly	GCF_000181335.2
CARNIVORA	Felidae	Felis	nigripes	Black-footed cat	Zoonomia	GCA_004023925.1
CARNIVORA	Felidae	Panthera	onca	Jaguar	Zoonomia	GCA_004023805.1
CARNIVORA	Felidae	Panthera	pardus	Leopard	Existing assembly	GCA_001857705.1
CARNIVORA	Felidae	Panthera	tigris	Amur tiger	Existing assembly	GCF_000464555.1
CARNIVORA	Felidae	Puma	concolor	Puma	Existing assembly	GCF_003327715.1
CARNIVORA	Herpestidae	Helogale	parvula	Dwarf mongoose	Zoonomia	GCA_004023845.1
CARNIVORA	Herpestidae	Mungos	mungo	South African banded mongoose	Zoonomia	GCA_004023785.1
CARNIVORA	Herpestidae	Suricata	suricatta	Meerkat	Zoonomia	GCA_004023905.1
CARNIVORA	Hyaenidae	Hyaena	hyaena	Striped hyena	Zoonomia	GCA_004023945.1
CARNIVORA	Mephitidae	Spilogale	gracilis	Western spotted skunk	Zoonomia	GCA_004023965.1
CARNIVORA	Mustelidae	Enhydra	lutris	Sea otter	Existing assembly	GCF_002288905.1
CARNIVORA	Mustelidae	Mellivora	capensis	Honey badger	Zoonomia	GCA_004024625.1
CARNIVORA	Mustelidae	Mustela	putorius	Domestic ferret	Existing assembly	GCF_000239315.1
CARNIVORA	Mustelidae	Pteronura	brasiliensis	Giant otter	Zoonomia	GCA_004024605.1
CARNIVORA	Odobenidae	Odobenus	rosmarus	Pacific walrus	Existing assembly	GCF_000321225.1
CARNIVORA	Otariidae	Zalophus	californianus	California sea lion	Zoonomia	GCA_004024565.1
CARNIVORA	Phocidae	Leptonychotes	weddellii	Weddell seal	Existing assembly	GCF_000349705.1
CARNIVORA	Phocidae	Mirounga	angustirostris	Northern elephant seal	Zoonomia	GCA_004023865.1
CARNIVORA	Phocidae	Neomonachus	schauinslandi	Hawaiian monk seal	Existing assembly	GCA_002201575.1
CARNIVORA	Ursidae	Ailuropoda	melanoleuca	Giant panda	Existing assembly	GCA_002007445.1
CARNIVORA	Ursidae	Ursus	maritimus	Polar bear	Existing assembly	GCF_000687225.1
CARNIVORA	Viverridae	Paradoxurus	hermaphroditus	Asian palm civet	Zoonomia	GCA_004024585.1
CETARTIODACTYLA	Antilocapridae	Antilocapra	americana	Pronghorn	Zoonomia	GCA_004027515.1
CETARTIODACTYLA	Balaenidae	Eubalaena	japonica	North Pacific right whale	Zoonomia	GCA_004363455.1
CETARTIODACTYLA	Balaenopteridae	Balaenoptera	acutorostrata	Minke whale	Existing assembly	GCF_000493695.1
CETARTIODACTYLA	Balaenopteridae	Balaenoptera	bonaerensis	Antarctic minke whale	Existing assembly	GCA_000978805.1
CETARTIODACTYLA	Bovidae	Ammotragus	lervia	Aoudad	Existing assembly	GCA_002201775.1
CETARTIODACTYLA	Bovidae	Beatragus	hunteri	Hirola	Zoonomia	GCA_004027495.1
CETARTIODACTYLA	Bovidae	Bison	bison	American bison	Existing assembly	GCF_000754665.1
CETARTIODACTYLA	Bovidae	Bos	indicus	Zebu cattle	Existing assembly	GCA_000247795.2
CETARTIODACTYLA	Bovidae	Bos	mutus	Wild yak	Existing assembly	GCF_000298355.1
CETARTIODACTYLA	Bovidae	Bos	taurus	Cattle	Existing assembly	GCF_000003205.7
CETARTIODACTYLA	Bovidae	Bubalus	bubalis	Water buffalo	Existing assembly	GCF_000471725.1
CETARTIODACTYLA	Bovidae	Capra	aegagrus	Wild goat	Existing assembly	GCA_000978405.1
CETARTIODACTYLA	Bovidae	Capra	hircus	Goat	Existing assembly	GCF_001704415.1
CETARTIODACTYLA	Bovidae	Hemitragus	hylocrius	Nilgiri tahr	Zoonomia	GCA_004026825.1
CETARTIODACTYLA	Bovidae	Ovis	aries	Sheep	Existing assembly	GCF_000298735.2
CETARTIODACTYLA	Bovidae	Ovis	canadensis cremnobates	Peninsula bighorn sheep	Zoonomia	GCA_004026945.1
CETARTIODACTYLA	Bovidae	Pantholops	hodgsonii	Chiru	Existing assembly	GCF_000400835.1
CETARTIODACTYLA	Bovidae	Saiga	tatarica tatarica	Russian saiga	Zoonomia	GCA_004024985.1
CETARTIODACTYLA	Camelidae	Camelus	bactrianus	Bactrian camel	Existing assembly	GCF_000767855.1
CETARTIODACTYLA	Camelidae	Camelus	dromedarius	Arabian camel	Existing assembly	GCF_000767585.1
CETARTIODACTYLA	Camelidae	Camelus	ferus	Wild bactrian camel	Existing assembly	GCF_000311805.1
CETARTIODACTYLA	Camelidae	Vicugna	pacos	Alpaca	Existing assembly	GCA_000767525.1
CETARTIODACTYLA	Cervidae	Elaphurus	davidianus	Pere david's deer	Existing assembly	GCA_002443075.1
CETARTIODACTYLA	Cervidae	Odocoileus	virginianus	White-tailed deer	Existing assembly	GCA_002102435.1
CETARTIODACTYLA	Cervidae	Rangifer	tarandus	Siberian reindeer	Zoonomia	GCA_004026565.1
CETARTIODACTYLA	Delphinidae	Orcinus	orca	Killer whale	Existing assembly	GCF_000331955.2
CETARTIODACTYLA	Delphinidae	Tursiops	truncatus	Bottlenose dophin	Existing assembly	GCA_001922835.1
CETARTIODACTYLA	Eschrichtiidae	Eschrichtius	robustus	Grey whale	Zoonomia	GCA_004363415.1
CETARTIODACTYLA	Giraffidae	Giraffa	tippelskirchi	Giraffe	Existing assembly	GCA_001651235.1
CETARTIODACTYLA	Giraffidae	Okapia	johnstoni	Okapi	Existing assembly	GCA_001660835.1
CETARTIODACTYLA	Hippopotamidae	Hippopotamus	amphibius	Hippopotamus	Zoonomia	GCA_004027065.1
CETARTIODACTYLA	Iniidae	Inia	geoffrensis	Amazon river dolphin	Zoonomia	GCA_004363515.1
CETARTIODACTYLA	Iniidae	Lipotes	vexillifer	Yangtze river dolphin	Existing assembly	GCF_000442215.1
CETARTIODACTYLA	Iniidae	Pontoporia	blainvillei	La plata dolphin	Zoonomia (not in alignment)	GCA_004363935.1
CETARTIODACTYLA	Monodontidae	Delphinapterus	leucas	Beluga whale	Existing assembly	GCF_002288925.1
CETARTIODACTYLA	Monodontidae	Monodon	monoceros	Narwhal	Zoonomia	GCA_004026685.1
CETARTIODACTYLA	Moschidae	Moschus	moschiferus	Siberian musk deer	Zoonomia	GCA_004024705.1
CETARTIODACTYLA	Phocoenidae	Neophocaena	asiaeorientalis	Yangtze finless porpoise	Existing assembly	GCA_003031525.1
CETARTIODACTYLA	Phocoenidae	Phocoena	phocoena	Harbor porpoise	Zoonomia	GCA_004363495.1
CETARTIODACTYLA	Physeteridae	Kogia	breviceps	Pygmy sperm whale	Zoonomia	GCA_004363705.1
CETARTIODACTYLA	Platanistidae	Platanista	gangetica minor	Indus river dolphin	Zoonomia	GCA_004363435.1
CETARTIODACTYLA	Suidae	Sus	scrofa	Pig	Existing assembly	GCF_000003025.5
CETARTIODACTYLA	Tayassuidae	Catagonus	wagneri	Chacoan peccary	Zoonomia	GCA_004024745.1
CETARTIODACTYLA	Tragulidae	Tragulus	javanicus	Java lesser chevrotain	Zoonomia	GCA_004024965.1
CETARTIODACTYLA	Ziphiidae	Mesoplodon	bidens	Sowerby’s beaked whale	Zoonomia	GCA_004027085.1
CETARTIODACTYLA	Ziphiidae	Ziphius	cavirostris	Cuvier's beaked whale	Zoonomia	GCA_004364475.1
CHIROPTERA	Craseonycteridae	Craseonycteris	thonglongyai	Bumblebee bat	Zoonomia	GCA_004027555.1
CHIROPTERA	Hipposideridae	Hipposideros	armiger	Great roundleaf bat	Existing assembly	GCA_001890085.1
CHIROPTERA	Hipposideridae	Hipposideros	galeritus	Cantor's leaf-nosed bat	Zoonomia	GCA_004027415.1
CHIROPTERA	Megadermatidae	Megaderma	lyra	Greater false vampire bat	Zoonomia	GCA_004026885.1
CHIROPTERA	Molossidae	Molossus	molossus	Velvety free-tailed bat	Bat1k	GCA_014108415.1
CHIROPTERA	Molossidae	Tadarida	brasiliensis	Mexican free-tailed bat	Zoonomia	GCA_004025005.1
CHIROPTERA	Mormoopidae	Mormoops	blainvillei	Ghost-faced bat	Zoonomia	GCA_004026545.1
CHIROPTERA	Mormoopidae	Pteronotus	parnellii	Parnell's mustached bat	Existing assembly	GCA_000465405.1
CHIROPTERA	Noctilionidae	Noctilio	leporinus	Greater bulldog bat	Zoonomia	GCA_004026585.1
CHIROPTERA	Phyllostomidae	Anoura	caudifer	Tailed tailless bat	Zoonomia	GCA_004027475.1
CHIROPTERA	Phyllostomidae	Artibeus	jamaicensis	Jamacian fruit-eating bat	Existing assembly	GCA_014825515.1
CHIROPTERA	Phyllostomidae	Carollia	perspicillata	Seba's short-tailed bat	Zoonomia	GCA_004027735.1
CHIROPTERA	Phyllostomidae	Desmodus	rotundus	Common vampire bat	Existing assembly	GCA_002940915.2
CHIROPTERA	Phyllostomidae	Micronycteris	hirsuta	Hairy big-eared bat	Zoonomia	GCA_004026765.1
CHIROPTERA	Phyllostomidae	Phyllostomus	discolor	Pale spear-nosed bat	Bat1k	GCA_014049915.1
CHIROPTERA	Phyllostomidae	Phyllostomus	hastatus	Greater spear-nosed bat	Existing assembly	GCA_019186645.1
CHIROPTERA	Phyllostomidae	Sturnira	hondurensis	Honduran yellow-shouldered bat	Existing assembly	GCA_014824575.1
CHIROPTERA	Phyllostomidae	Tonatia	saurophila	Stripe-headed round-eared bat	Zoonomia	GCA_004024845.1
CHIROPTERA	Pteropodidae	Eidolon	helvum	Straw-colored fruit bat	Existing assembly	GCA_000465285.1
CHIROPTERA	Pteropodidae	Macroglossus	sobrinus	Long-tongued fruit bat	Zoonomia	GCA_004027375.1
CHIROPTERA	Pteropodidae	Pteropus	alecto	Black flying fox	Existing assembly	GCF_000325575.1
CHIROPTERA	Pteropodidae	Pteropus	vampyrus	Large flying fox	Existing assembly	GCF_000151845.1
CHIROPTERA	Pteropodidae	Rousettus	aegyptiacus	Egyptian fruit bat	Bat1k	GCA_014176215.1
CHIROPTERA	Rhinolophidae	Rhinolophus	ferrumequinum	Greater horseshoe bat	Bat1k	GCA_014108255.1
CHIROPTERA	Rhinolophidae	Rhinolophus	sinicus	Chinese rufous horseshoe bat	Existing assembly	GCA_001888835.1
CHIROPTERA	Vespertilionidae	Antrozous	pallidus	Pallid bat	Bat1k	GCA_027563665.1
CHIROPTERA	Vespertilionidae	Eptesicus	fuscus	Big brown bat	Bat1k	GCA_027574615.1
CHIROPTERA	Vespertilionidae	Lasiurus	borealis	Eastern red bat	Zoonomia	GCA_004026805.1
CHIROPTERA	Vespertilionidae	Miniopterus	natalensis	Natal long-fingered bat	Existing assembly	GCF_001595765.1
CHIROPTERA	Vespertilionidae	Miniopterus	schreibersii	Common bent-winged bat	Zoonomia	GCA_004026525.1
CHIROPTERA	Vespertilionidae	Murina	feae	Ashy-gray tube-nosed bat	Zoonomia	GCA_004026665.1
CHIROPTERA	Vespertilionidae	Myotis	brandtii	Brandt's bat	Existing assembly	GCF_000412655.1
CHIROPTERA	Vespertilionidae	Myotis	davidii	David's myotis	Existing	GCF_000327345.1
CHIROPTERA	Vespertilionidae	Myotis	lucifugus	Little brown bat	Existing assembly	GCF_000147115.1
CHIROPTERA	Vespertilionidae	Myotis	myotis	Greater mouse-eared bat	Bat1k	GCA_014108235.1
CHIROPTERA	Vespertilionidae	Pipistrellus	kuhlii	Kuhl's pipistrelle	Bat1k	GCA_014108245.1
CHIROPTERA	Vespertilionidae	Pipistrellus	pipistrellus	Common pipistrelle	Zoonomia	GCA_004026625.1
CINGULATA	Dasypodidae	Chaetophractus	vellerosus	Screaming hairy armadillo	Zoonomia	GCA_004027955.1
CINGULATA	Dasypodidae	Dasypus	novemcinctus	Nine-banded armadillo	Existing assembly	GCF_000208655.1
CINGULATA	Dasypodidae	Tolypeutes	matacus	Southern three-banded armadillo	Zoonomia	GCA_004025125.1
DERMOPTERA	Cynocephalidae	Galeopterus	variegatus	Sunda flying lemur	Zoonomia	GCA_004027255.1
EULIPOTYPHLA	Erinaceidae	Erinaceus	europaeus	Western european hedgehog	Existing assembly	GCF_000296755.1
EULIPOTYPHLA	Solenodontidae	Solenodon	paradoxus	Hispaniolan solenodon	Zoonomia	GCA_004363575.1
EULIPOTYPHLA	Soricidae	Crocidura	indochinensis	Indochinese shrew	Zoonomia	GCA_004027635.1
EULIPOTYPHLA	Soricidae	Sorex	araneus	European shew	Existing assembly	GCF_000181275.1
EULIPOTYPHLA	Talpidae	Condylura	cristata	Star-nosed mole	Existing assembly	GCF_000260355.1
EULIPOTYPHLA	Talpidae	Scalopus	aquaticus	Eastern mole	Zoonomia	GCA_004024925.1
EULIPOTYPHLA	Talpidae	Uropsilus	gracilis	Gracile shrew-like mole	Zoonomia	GCA_004024945.1
HYRACOIDEA	Procaviidae	Heterohyrax	brucei	African yellow-spotted rock hyrax	Zoonomia	GCA_004026845.1
HYRACOIDEA	Procaviidae	Procavia	capensis	South African rock hyrax	Zoonomia	GCA_004026925.1
LAGOMORPHA	Leporidae	Lepus	americanus	Snowshoe hare	Zoonomia	GCA_004026855.1
LAGOMORPHA	Leporidae	Oryctolagus	cuniculus	Rabbit	Existing assembly	GCF_000003625.3
LAGOMORPHA	Ochotonidae	Ochotona	princeps	American pika	Existing assembly	GCF_000292845.1
MACROSCELIDEA	Macroscelididae	Elephantulus	edwardii	Cape elephant shrew	Zoonomia	GCA_004027355.1
PERISSODACTYLA	Equidae	Equus	asinus	Ass	Existing assembly	GCF_001305755.1
PERISSODACTYLA	Equidae	Equus	caballus	Horse	Existing assembly	GCF_000002305.2
PERISSODACTYLA	Equidae	Equus	przewalskii	Przewalski's horse	Existing assembly	GCF_000696695.1
PERISSODACTYLA	Rhinocerotidae	Ceratotherium	simum	Southern white rhinoceros	Existing assembly	GCF_000283155.1
PERISSODACTYLA	Rhinocerotidae	Ceratotherium	simum cottoni	Northern white rhinoceros	Zoonomia	GCA_004027795.1
PERISSODACTYLA	Rhinocerotidae	Dicerorhinus	sumatrensis	Sumatran rhinoceros	Existing assembly	GCA_002844835.1
PERISSODACTYLA	Rhinocerotidae	Diceros	bicornis	Black rhinoceros	Zoonomia	GCA_004027315.1
PERISSODACTYLA	Tapiridae	Tapirus	indicus	Malayan tapir	Zoonomia	GCA_004024905.1
PERISSODACTYLA	Tapiridae	Tapirus	terrestris	South American tapir	Zoonomia	GCA_004025025.1
PHOLIDOTA	Manidae	Manis	javanica	Malayan pangolin	Existing assembly	GCF_001685135.1
PHOLIDOTA	Manidae	Manis	pentadactyla	Chinese pangolin	Existing assembly	GCA_000738955.1
PILOSA	Bradypodidae	Bradypus	variegatus	Brown-throated sloth	Zoonomia (not in alignment)	GCA_004027775.1
PILOSA	Megalonychidae	Choloepus	didactylus	Linnaeus's two toed sloth	Zoonomia	GCA_004027855.1
PILOSA	Megalonychidae	Choloepus	hoffmanni	Hoffmann's two-fingered sloth	Existing assembly	GCA_000164785.2
PILOSA	Myrmecophagidae	Myrmecophaga	tridactyla	Giant anteater	Zoonomia	GCA_004026745.1
PILOSA	Myrmecophagidae	Tamandua	tetradactyla	Southern tamandua	Zoonomia	GCA_004025105.1
PRIMATES	Aotidae	Aotus	nancymaae	Ma's night monkey	Existing assembly	GCA_000952055.2
PRIMATES	Atelidae	Alouatta	palliata mexicana	Mexican howler monkey	Zoonomia	GCA_004027835.1
PRIMATES	Atelidae	Ateles	geoffroyi	Geoffroy's spider monkey	Zoonomia	GCA_004024785.1
PRIMATES	Cebidae	Callithrix	jacchus	White-tufted-ear marmoset	Existing assembly	GCA_002754865.1
PRIMATES	Cebidae	Cebus	albifrons	White-fronted capuchin	Zoonomia	GCA_004027755.1
PRIMATES	Cebidae	Cebus	capucinus	White-faced sapajou	Existing assembly	GCF_001604975.1
PRIMATES	Cebidae	Saguinus	imperator	Emperor tamarin	Zoonomia	GCA_004024885.1
PRIMATES	Cebidae	Saimiri	boliviensis	Bolivian squirrel monkey	Existing assembly	GCF_000235385.1
PRIMATES	Cercopithecidae	Cercocebus	atys	Sooty mangabey	Existing assembly	GCF_000955945.1
PRIMATES	Cercopithecidae	Cercopithecus	neglectus	De brazza's monkey	Zoonomia	GCA_004027615.1
PRIMATES	Cercopithecidae	Chlorocebus	sabaeus	Green monkey	Existing assembly	GCF_000409795.2
PRIMATES	Cercopithecidae	Colobus	angolensis	Angolan colobus	Existing assembly	GCF_000951035.1
PRIMATES	Cercopithecidae	Erythrocebus	patas	Patas monkey	Zoonomia	GCA_004027335.1
PRIMATES	Cercopithecidae	Macaca	fascicularis	Crab-eating macaque	Existing assembly	GCF_000364345.1
PRIMATES	Cercopithecidae	Macaca	mulatta	Rhesus macaque	Existing assembly	GCF_000772875.2
PRIMATES	Cercopithecidae	Macaca	nemestrina	Pig-tailed macaque	Existing assembly	GCF_000956065.1
PRIMATES	Cercopithecidae	Mandrillus	leucophaeus	Drill	Existing assembly	GCF_000951045.1
PRIMATES	Cercopithecidae	Nasalis	larvatus	Proboscis monkey	Zoonomia	GCA_004027105.1
PRIMATES	Cercopithecidae	Papio	anubis	Olive baboon	Existing assembly	GCA_000264685.2
PRIMATES	Cercopithecidae	Piliocolobus	tephrosceles	Ugandan red colobus	Existing assembly	GCA_002776525.1
PRIMATES	Cercopithecidae	Pygathrix	nemaeus	Red-shanked douc	Zoonomia	GCA_004024825.1
PRIMATES	Cercopithecidae	Rhinopithecus	bieti	Black snub-nosed monkey	Existing assembly	GCF_001698545.1
PRIMATES	Cercopithecidae	Rhinopithecus	roxellana	Golden snub-nosed monkey	Existing assembly	GCF_000769185.1
PRIMATES	Cercopithecidae	Semnopithecus	entellus	Northern Plains gray langur	Zoonomia	GCA_004025065.1
PRIMATES	Cheirogaleidae	Cheirogaleus	medius	Fat-tailed dwarf lemur	Zoonomia	GCA_004024725.1
PRIMATES	Cheirogaleidae	Microcebus	murinus	Gray mouse lemur	Existing assembly	GCA_000165445.3
PRIMATES	Cheirogaleidae	Mirza	coquereli	Coquerel's giant mouse lemur	Zoonomia	GCA_004024645.1
PRIMATES	Daubentoniidae	Daubentonia	madagascariensis	Aye-aye	Zoonomia	GCA_004027145.1
PRIMATES	Galagidae	Otolemur	garnettii	Small-eared galago	Existing assembly	GCF_000181295.1
PRIMATES	Hominidae	Gorilla	gorilla	Western lowland gorilla	Existing assembly	GCA_900006655.3
PRIMATES	Hominidae	Homo	sapiens	Human	Existing assembly	GCA_000001405.27
PRIMATES	Hominidae	Pan	paniscus	Pygmy chimpanzee	Existing assembly	GCF_000258655.2
PRIMATES	Hominidae	Pan	troglodytes	Chimpanzee	Existing assembly	GCA_002880755.3
PRIMATES	Hominidae	Pongo	abelii	Sumatran orangutan	Existing assembly	GCA_002880775.3
PRIMATES	Hylobatidae	Nomascus	leucogenys	Northern white-cheeked gibbon	Existing assembly	GCF_000146795.2
PRIMATES	Indridae	Indri	indri	Indri	Zoonomia	GCA_004363605.1
PRIMATES	Indridae	Propithecus	coquereli	Coquerel's sifaka	Existing assembly	GCF_000956105.1
PRIMATES	Lemuridae	Eulemur	flavifrons	Sclater's lemur	Existing assembly	GCA_001262665.1
PRIMATES	Lemuridae	Eulemur	fulvus	Common brown lemur	Zoonomia	GCA_004027275.1
PRIMATES	Lemuridae	Lemur	catta	Ring tailed lemur	Zoonomia	GCA_004024665.1
PRIMATES	Lorisidae	Nycticebus	coucang	Sunda slow loris	Zoonomia	GCA_004027815.1
PRIMATES	Pitheciidae	Callicebus	donacophilus	White-eared titi	Zoonomia	GCA_004027715.1
PRIMATES	Pitheciidae	Pithecia	pithecia	White-faced saki	Zoonomia	GCA_004026645.1
PROBOSCIDEA	Elephantidae	Loxodonta	Africana	African savanna elephant	Existing assembly	GCF_000001905.1
RODENTIA	Aplodontiidae	Aplodontia	rufa	Mountain beaver	Zoonomia	GCA_004027875.1
RODENTIA	Bathyergidae	Fukomys	damarensis	Damara mole-rat	Existing assembly	GCF_000743615.1
RODENTIA	Bathyergidae	Heterocephalus	glaber	Naked mole-rat	Existing assembly	GCF_000247695.1
RODENTIA	Capromyidae	Capromys	pilorides	Desmarest's hutia	Zoonomia	GCA_004027915.1
RODENTIA	Castoridae	Castor	canadensis	North American beaver	Zoonomia	GCA_004027675.1
RODENTIA	Caviidae	Cavia	aperea	Brazilian guinea pig	Existing assembly	GCA_000688575.1
RODENTIA	Caviidae	Cavia	porcellus	Domestic guinea pig	Existing assembly	GCF_000151735.1
RODENTIA	Caviidae	Cavia	tschudii	Montane guinea pig	Zoonomia	GCA_004027695.1
RODENTIA	Caviidae	Dolichotis	patagonum	Patagonian mara	Zoonomia	GCA_004027295.1
RODENTIA	Caviidae	Hydrochoerus	hydrochaeris	Capybara	Zoonomia	GCA_004027455.1
RODENTIA	Chinchillidae	Chinchilla	lanigera	Long-tailed chinchilla	Existing assembly	GCF_000276665.1
RODENTIA	Cricetidae	Ellobius	lutescens	Transcaucasian mole vole	Existing assembly	GCA_001685075.1
RODENTIA	Cricetidae	Ellobius	talpinus	Northern mole vole	Existing assembly	GCA_001685095.1
RODENTIA	Cricetidae	Mesocricetus	auratus	Golden hamster	Existing assembly	GCF_000349665.1
RODENTIA	Cricetidae	Microtus	ochrogaster	Prairie vole	Existing assembly	GCF_000317375.1
RODENTIA	Cricetidae	Ondatra	zibethicus	Muskrat	Zoonomia	GCA_004026605.1
RODENTIA	Cricetidae	Onychomys	torridus	Scorpion mouse	Zoonomia	GCA_004026725.1
RODENTIA	Cricetidae	Peromyscus	maniculatus	Prairie deer mouse	Existing assembly	GCF_000500345.1
RODENTIA	Cricetidae	Sigmodon	hispidus	Hispid cotton rat	Zoonomia	GCA_004025045.1
RODENTIA	Ctenodactylidae	Ctenodactylus	gundi	Common gundi	Zoonomia	GCA_004027205.1
RODENTIA	Ctenomyidae	Ctenomys	sociabilis	Social tuco-tuco	Zoonomia	GCA_004027165.1
RODENTIA	Cuniculidae	Cuniculus	paca	Lowland paca	Zoonomia	GCA_004365215.1
RODENTIA	Dasyproctidae	Dasyprocta	punctata	Central American agouti	Zoonomia	GCA_004363535.1
RODENTIA	Dinomyidae	Dinomys	branickii	Pacarana	Zoonomia	GCA_004027595.1
RODENTIA	Dipodidae	Allactaga	bullata	Gobi jerboa	Zoonomia	GCA_004027895.1
RODENTIA	Dipodidae	Jaculus	jaculus	Lesser Egyptian gerboa	Existing assembly	GCF_000280705.1
RODENTIA	Dipodidae	Zapus	hudsonius	Meadow jumping mouse	Zoonomia	GCA_004024765.1
RODENTIA	Gliridae	Glis	glis	Edible dormouse	Zoonomia	GCA_004027185.1
RODENTIA	Gliridae	Graphiurus	murinus	Woodland dormouse	Zoonomia	GCA_004027655.1
RODENTIA	Gliridae	Muscardinus	avellanarius	Hazel dormouse	Zoonomia	GCA_004027005.1
RODENTIA	Heteromyidae	Dipodomys	ordii	Ord's kangaroo rat	Existing assembly	GCF_000151885.1
RODENTIA	Heteromyidae	Dipodomys	stephensi	Stephen's kangaroo rat	Zoonomia	GCA_004024685.1
RODENTIA	Heteromyidae	Perognathus	longimembris pacificus	Pacific pocket mouse	Zoonomia	GCA_004363475.1
RODENTIA	Hystricidae	Hystrix	cristata	Northern crested porcupine	Zoonomia	GCA_004026905.1
RODENTIA	Muridae	Acomys	cahirinus	Cairo spiny mouse	Zoonomia	GCA_004027535.1
RODENTIA	Muridae	Meriones	unguiculatus	Mongolian jird	Zoonomia	GCA_004026785.1
RODENTIA	Muridae	Mus	caroli	Ryukyu mouse	Existing assembly	GCA_900094665.2
RODENTIA	Muridae	Mus	musculus	House mouse	Existing assembly	GCF_000001635.26
RODENTIA	Muridae	Mus	pahari	Shrew mouse	Existing assembly	GCA_900095145.2
RODENTIA	Muridae	Mus	spretus	Western wild mouse	Existing assembly	GCA_001624865.1
RODENTIA	Muridae	Psammomys	obesus	Fat sand rat	Existing assembly	GCA_002215935.1
RODENTIA	Muridae	Rattus	norvegicus	Norway rat	Existing assembly	GCF_000001895.5
RODENTIA	Myocastoridae	Myocastor	coypus	Coypu	Zoonomia	GCA_004027025.1
RODENTIA	Nesomyidae	Cricetomys	gambianus	Gambian pouched rat	Zoonomia	GCA_004027575.1
RODENTIA	Nesomyidae	Cricetulus	griseus	Chinese hamster	Existing assembly	GCA_900186095.1
RODENTIA	Octodontidae	Octodon	degus	Degu	Existing assembly	GCF_000260255.1
RODENTIA	Petromuridae	Petromus	typicus	Dassie rat	Zoonomia	GCA_004026965.1
RODENTIA	Sciuridae	Ictidomys	tridecemlineatus	Thirteen-lined ground squirrel	Existing assembly	GCF_000236235.1
RODENTIA	Sciuridae	Marmota	marmota	Alpine marmot	Existing assembly	GCF_001458135.1
RODENTIA	Sciuridae	Spermophilus	dauricus	Daurian ground squirrel	Existing assembly	GCA_002406435.1
RODENTIA	Sciuridae	Xerus	inauris	Cape ground squirrel	Zoonomia	GCA_004024805.1
RODENTIA	Spalacidae	Nannospalax	galili	Upper galilee mountain blind mole rat	Existing assembly	GCF_000622305.1
RODENTIA	Spalacidae	Rhizomys	pruinosus	Hoary bamboo rat	Zoonomia (not in alignment)	GCA_004026225.1
RODENTIA	Thryonomyidae	Thryonomys	swinderianus	Greater cane rat	Zoonomia	GCA_004025085.1
SCANDENTIA	Tupaiidae	Tupaia	belangeri chinensis	Northern tree shrew	Existing assembly	GCF_000334495.1
SCANDENTIA	Tupaiidae	Tupaia	tana	Large tree shrew	Zoonomia	GCA_004365275.1
SIRENIA	Trichechidae	Trichechus	manatus	Florida manatee	Existing assembly	GCF_000243295.1
TUBULIDENTATA	Orycteropodidae	Orycteropus	afer	Aardvark	Zoonomia	GCA_004365145.1

### Sheet: ST2.Eutherian TE Content
Table S2. TE content for each eutherian mammal species examined. RT, Retrotransposon; DNA, DNA transposon; RC, Rolling-circle transposon.
Order	Family	Genus	Species	Total TE proportion	RT proportion	DNA proportion	RC proportion	50my RT proportion	50my DNA proportion	50my RC proportion	25my RT proportion	25my DNA proportion	25my RC proportion
AFROSORICIDA	Chrysochloridae	Chrysochloris	asiatica	0.608569	0.573413	0.0217096	0.000472835	0.143991	0.000857212	5.20413e-06	0.023789	3.75193e-05	1.1081e-06
AFROSORICIDA	Tenrecidae	Echinops	telfairi	0.476045	0.417647	0.0441658	0.000980895	0.0791913	0.0185641	0.000306467	0.0217117	0.00703164	3.98447e-05
AFROSORICIDA	Tenrecidae	Microgale	talazaci	0.545383	0.483569	0.0454182	0.00115223	0.106351	0.0197987	0.000294134	0.036893	0.0026654	2.66388e-05
CARNIVORA	Ailuridae	Ailurus	fulgens	0.455221	0.393289	0.044487	0.000822684	0.0615163	0.000114293	7.74753e-06	0.0236306	1.33303e-05	1.59842e-06
CARNIVORA	Canidae	Canis	lupus familiaris	0.434034	0.361996	0.0416164	0.000786085	0.0459962	5.67578e-05	4.14484e-06	0.0160614	1.16523e-05	1.43153e-06
CARNIVORA	Canidae	Lycaon	pictus	0.397147	0.34406	0.0360411	0.000619408	0.0413174	5.75088e-05	3.58969e-06	0.0122054	1.0462e-05	1.10977e-06
CARNIVORA	Canidae	Vulpes	lagopus	0.461481	0.358548	0.0408988	0.000748086	0.050309	5.13687e-05	3.2642e-06	0.019034	9.3537e-06	9.29865e-07
CARNIVORA	Eupleridae	Cryptoprocta	ferox	0.475403	0.410975	0.0446132	0.000915828	0.0717875	0.00121576	7.10023e-06	0.0274658	3.05279e-05	2.55924e-06
CARNIVORA	Felidae	Acinonyx	jubatus	0.466582	0.400696	0.0470173	0.000911158	0.0510762	0.0015108	6.80074e-06	0.0116667	5.35081e-05	2.17447e-06
CARNIVORA	Felidae	Felis	catus	0.457987	0.391028	0.0402262	0.000720174	0.0760619	0.00126483	6.13745e-06	0.0360398	4.3078e-05	1.78585e-06
CARNIVORA	Felidae	Felis	nigripes	0.500529	0.420811	0.0499665	0.000929229	0.0772817	0.00221156	9.00419e-06	0.0360774	6.35021e-05	2.03506e-06
CARNIVORA	Felidae	Panthera	onca	0.429597	0.366871	0.043986	0.000824898	0.0513162	0.00146848	4.71744e-06	0.0159182	4.01232e-05	1.27609e-06
CARNIVORA	Felidae	Panthera	pardus	0.45619	0.387513	0.0452786	0.000914741	0.0591045	0.00159165	6.10511e-06	0.0193644	6.40903e-05	1.50155e-06
CARNIVORA	Felidae	Panthera	tigris	0.459969	0.394238	0.0461653	0.000883254	0.0493714	0.00145859	6.17424e-06	0.015009	4.64387e-05	2.04009e-06
CARNIVORA	Felidae	Puma	concolor	0.380074	0.329123	0.0354236	0.000588649	0.0475816	0.00112217	5.12259e-06	0.0172771	4.73409e-05	1.79741e-06
CARNIVORA	Herpestidae	Helogale	parvula	0.463659	0.403408	0.0432617	0.000693505	0.0721366	0.00225786	1.01084e-05	0.0167781	5.20219e-05	2.24538e-06
CARNIVORA	Herpestidae	Mungos	mungo	0.467484	0.405509	0.0432034	0.000766217	0.0759824	0.00228757	1.07111e-05	0.0188067	5.10879e-05	2.27023e-06
CARNIVORA	Herpestidae	Suricata	suricatta	0.473035	0.411218	0.0432609	0.000789384	0.0860338	0.00255935	1.01958e-05	0.024736	6.03205e-05	1.57293e-06
CARNIVORA	Hyaenidae	Hyaena	hyaena	0.487859	0.424161	0.0461694	0.000873587	0.0912578	0.00157991	1.01849e-05	0.0419774	3.48121e-05	3.36172e-06
CARNIVORA	Mephitidae	Spilogale	gracilis	0.489645	0.428803	0.0429092	0.000713569	0.0948374	0.000120149	7.38475e-06	0.0461262	1.26273e-05	1.74318e-06
CARNIVORA	Mustelidae	Enhydra	lutris	0.450678	0.394191	0.0401571	0.000647849	0.0863661	0.000128089	7.51e-06	0.038069	1.37053e-05	1.67477e-06
CARNIVORA	Mustelidae	Mellivora	capensis	0.500015	0.444793	0.0397207	0.000698145	0.148182	0.000137446	8.62617e-06	0.0868805	2.11887e-05	2.20143e-06
CARNIVORA	Mustelidae	Mustela	putorius	0.441824	0.384701	0.0416167	0.000696143	0.0759547	0.000163876	1.01696e-05	0.0230367	1.87502e-05	2.61939e-06
CARNIVORA	Mustelidae	Pteronura	brasiliensis	0.420059	0.363348	0.0408708	0.000674635	0.0683405	0.000134009	8.07895e-06	0.0236594	1.58833e-05	1.71804e-06
CARNIVORA	Odobenidae	Odobenus	rosmarus	0.450026	0.389482	0.0442175	0.000921632	0.0518863	8.24292e-05	4.68182e-06	0.0130347	1.68974e-05	1.77073e-06
CARNIVORA	Otariidae	Zalophus	californianus	0.431346	0.375658	0.0406353	0.000768401	0.0640723	4.97254e-05	3.37717e-06	0.0142052	8.63262e-06	1.06236e-06
CARNIVORA	Phocidae	Leptonychotes	weddellii	0.327782	0.283615	0.0333231	0.000625698	0.0319268	4.55471e-05	2.54555e-06	0.00873059	8.11242e-06	6.73132e-07
CARNIVORA	Phocidae	Mirounga	angustirostris	0.50064	0.436834	0.0475493	0.000852753	0.0890612	6.28317e-05	4.40698e-06	0.0373922	1.1551e-05	1.54072e-06
CARNIVORA	Phocidae	Neomonachus	schauinslandi	0.467065	0.409682	0.043078	0.000794016	0.0771433	5.61106e-05	3.29916e-06	0.0279101	1.06468e-05	1.06168e-06
CARNIVORA	Ursidae	Ailuropoda	melanoleuca	0.44538	0.38653	0.0429993	0.00093922	0.0457138	5.42754e-05	4.196e-06	0.0223811	1.10993e-05	1.415e-06
CARNIVORA	Ursidae	Ursus	maritimus	0.435979	0.376519	0.042618	0.000793358	0.0341082	5.45112e-05	4.40782e-06	0.00974697	9.89327e-06	1.26143e-06
CARNIVORA	Viverridae	Paradoxurus	hermaphroditus	0.455829	0.390634	0.0452255	0.000853385	0.0553668	0.00166384	9.54332e-06	0.0158323	4.61314e-05	2.45153e-06
CETARTIODACTYLA	Antilocapridae	Antilocapra	americana	0.485077	0.322879	0.0543681	0.0923884	0.0560385	0.021467	0.0347628	0.0169249	0.0176693	0.00694558
CETARTIODACTYLA	Balaenidae	Eubalaena	japonica	0.462254	0.306077	0.0526642	0.0870507	0.0429485	0.0192078	0.032329	0.0130954	0.0156069	0.00738088
CETARTIODACTYLA	Balaenopteridae	Balaenoptera	acutorostrata	0.439516	0.290128	0.0505285	0.0838251	0.0384575	0.0188308	0.0281628	0.00783616	0.0138974	0.00409319
CETARTIODACTYLA	Balaenopteridae	Balaenoptera	bonaerensis	0.535894	0.35387	0.055789	0.106542	0.0818272	0.0230191	0.0448438	0.0327613	0.0185425	0.0117437
CETARTIODACTYLA	Bovidae	Ammotragus	lervia	0.587455	0.333924	0.0388769	0.196592	0.0886933	0.010323	0.104511	0.0369071	0.00557806	0.0423486
CETARTIODACTYLA	Bovidae	Beatragus	hunteri	0.504613	0.321903	0.0566349	0.0993635	0.0745908	0.0241334	0.0312104	0.0263827	0.0172362	0.0051347
CETARTIODACTYLA	Bovidae	Bison	bison	0.456949	0.296643	0.0512577	0.0843212	0.0667553	0.0210034	0.0277807	0.0200759	0.0137491	0.00428011
CETARTIODACTYLA	Bovidae	Bos	indicus	0.577811	0.325578	0.0644848	0.117028	0.0909115	0.0233057	0.0410899	0.0273688	0.0100215	0.00371799
CETARTIODACTYLA	Bovidae	Bos	mutus	0.554204	0.328352	0.0631744	0.106348	0.0650727	0.0186249	0.0445076	0.0170931	0.0109343	0.00855998
CETARTIODACTYLA	Bovidae	Bos	taurus	0.583815	0.379185	0.0558308	0.113033	0.131096	0.0236254	0.0327455	0.0464105	0.0141703	0.00159003
CETARTIODACTYLA	Bovidae	Bubalus	bubalis	0.410308	0.337656	0.0412169	0.0113763	0.0336976	0.00225343	2.18701e-05	0.00598222	0.00026612	3.98852e-06
CETARTIODACTYLA	Bovidae	Capra	aegagrus	0.3904	0.326029	0.0396958	0.0102244	0.0299772	0.00222028	2.2377e-05	0.00496383	0.000249603	4.24658e-06
CETARTIODACTYLA	Bovidae	Capra	hircus	0.432212	0.378786	0.0305544	0.00879195	0.0869655	0.00325887	2.57032e-05	0.0129277	0.00106192	4.48856e-06
CETARTIODACTYLA	Bovidae	Hemitragus	hylocrius	0.457594	0.390289	0.0370925	0.01607	0.0775675	0.00482173	4.55001e-05	0.0149716	0.002891	7.62603e-06
CETARTIODACTYLA	Bovidae	Ovis	aries	0.450833	0.38312	0.0442009	0.00745226	0.085033	0.00805155	1.25587e-05	0.0084646	0.000376365	2.18185e-06
CETARTIODACTYLA	Bovidae	Ovis	canadensis cremnobates	0.447211	0.382705	0.044128	0.00699413	0.0887713	0.00851345	1.26631e-05	0.02323	0.000396579	2.0809e-06
CETARTIODACTYLA	Bovidae	Pantholops	hodgsonii	0.32686	0.269235	0.0353016	0.00539541	0.0477964	0.00695003	9.99289e-06	0.00424284	0.000408145	1.48248e-06
CETARTIODACTYLA	Bovidae	Saiga	tatarica tatarica	0.458913	0.393324	0.0452764	0.0060875	0.0938223	0.00940945	1.17815e-05	0.0265279	0.000649077	1.92696e-06
CETARTIODACTYLA	Camelidae	Camelus	bactrianus	0.431044	0.366099	0.0454854	0.00556525	0.0682265	0.00942999	1.1614e-05	0.0115822	0.000626587	1.78955e-06
CETARTIODACTYLA	Camelidae	Camelus	dromedarius	0.410033	0.350114	0.0441076	0.00340181	0.0683946	0.00916854	1.17863e-05	0.0133872	0.000587586	2.46991e-06
CETARTIODACTYLA	Camelidae	Camelus	ferus	0.440026	0.372839	0.0467603	0.00709614	0.0666949	0.00906339	1.3704e-05	0.0131255	0.000606845	2.51153e-06
CETARTIODACTYLA	Camelidae	Vicugna	pacos	0.406892	0.343941	0.047374	0.00429686	0.0589243	0.0103841	1.04715e-05	0.0100526	0.000715269	1.77586e-06
CETARTIODACTYLA	Cervidae	Elaphurus	davidianus	0.479067	0.409212	0.0464694	0.00981249	0.0957318	0.0102263	1.1085e-05	0.0206543	0.00173161	2.02838e-06
CETARTIODACTYLA	Cervidae	Odocoileus	virginianus	0.406136	0.33244	0.0492126	0.00500003	0.00617075	0.00442469	1.10309e-05	0.000365534	0.000119951	2.13894e-06
CETARTIODACTYLA	Cervidae	Rangifer	tarandus	0.419181	0.351253	0.0492574	0.00535145	0.0352913	0.00825229	1.27079e-05	0.00142057	0.000342506	2.54291e-06
CETARTIODACTYLA	Delphinidae	Orcinus	orca	0.479721	0.409976	0.042372	0.0106303	0.11234	0.00787342	1.54296e-05	0.0501598	0.00063477	2.9197e-06
CETARTIODACTYLA	Delphinidae	Tursiops	truncatus	0.365589	0.295687	0.0522651	0.000792824	0.0187131	0.0102414	4.49805e-06	0.00195248	0.00114749	1.19614e-06
CETARTIODACTYLA	Eschrichtiidae	Eschrichtius	robustus	0.410219	0.336524	0.0572302	0.000760126	0.0407717	0.0130627	5.93079e-06	0.0118114	0.00142812	1.96472e-06
CETARTIODACTYLA	Giraffidae	Giraffa	tippelskirchi	0.459133	0.38329	0.0573158	0.00110707	0.0937041	0.0172964	4.18169e-05	0.0447522	0.00401147	6.3931e-06
CETARTIODACTYLA	Giraffidae	Okapia	johnstoni	0.367215	0.299221	0.0529653	0.000907384	0.0340814	0.0154278	3.55505e-05	0.0090519	0.00432743	7.67248e-06
CETARTIODACTYLA	Hippopotamidae	Hippopotamus	amphibius	0.437022	0.352021	0.0633597	0.00143087	0.0784489	0.0184834	2.15811e-05	0.0384575	0.00130283	3.67348e-06
CETARTIODACTYLA	Iniidae	Inia	geoffrensis	0.443073	0.321587	0.0841314	0.00110285	0.0778843	0.0341445	2.57265e-05	0.0349698	0.0209101	8.59208e-06
CETARTIODACTYLA	Iniidae	Lipotes	vexillifer	0.328269	0.26354	0.0382422	0.00102404	0.0138306	0.000694622	3.63966e-06	0.000867097	2.335e-05	1.13452e-06
CETARTIODACTYLA	Iniidae	Pontoporia	blainvillei	0.381152	0.310565	0.0447216	0.00113755	0.0115959	0.000855737	5.5555e-06	0.000741394	3.08284e-05	1.82229e-06
CETARTIODACTYLA	Monodontidae	Delphinapterus	leucas	0.380251	0.312294	0.0435032	0.00110398	0.014451	0.000779248	1.00064e-05	0.000368558	3.01699e-05	3.31722e-06
CETARTIODACTYLA	Monodontidae	Monodon	monoceros	0.376144	0.310341	0.046023	0.00117069	0.00298116	0.000719694	8.0446e-06	0.00027613	2.52711e-05	2.30063e-06
CETARTIODACTYLA	Moschidae	Moschus	moschiferus	0.387826	0.303497	0.0448667	0.00129596	0.012981	0.000754079	1.0516e-05	0.000952828	2.67875e-05	1.87756e-06
CETARTIODACTYLA	Phocoenidae	Neophocaena	asiaeorientalis	0.463583	0.42143	0.025993	0.000618794	0.113256	0.000360425	7.47473e-06	0.0145235	1.98664e-05	1.84566e-06
CETARTIODACTYLA	Phocoenidae	Phocoena	phocoena	0.545872	0.462936	0.0391673	0.000742028	0.0623056	0.000486883	1.26676e-06	0.0164077	1.51533e-05	4.52017e-07
CETARTIODACTYLA	Physeteridae	Kogia	breviceps	0.459685	0.40304	0.0411231	0.000731	0.0431045	0.000727438	1.82714e-06	0.0132042	1.94648e-05	5.75736e-07
CETARTIODACTYLA	Platanistidae	Platanista	gangetica minor	0.494158	0.431677	0.046382	0.000917139	0.0118905	0.000574092	1.89113e-06	0.00110372	2.34342e-05	6.56034e-07
CETARTIODACTYLA	Suidae	Sus	scrofa	0.51739	0.471168	0.0287146	0.000834452	0.15185	0.000482951	9.64865e-06	0.0468514	2.44591e-05	3.033e-06
CETARTIODACTYLA	Tayassuidae	Catagonus	wagneri	0.57655	0.496328	0.0282463	0.000645822	0.178278	0.000409824	8.54313e-06	0.0720488	2.43944e-05	2.40207e-06
CETARTIODACTYLA	Tragulidae	Tragulus	javanicus	0.531968	0.470573	0.026699	0.000709585	0.174234	0.00046419	1.02167e-05	0.0802915	2.82357e-05	3.24654e-06
CETARTIODACTYLA	Ziphiidae	Mesoplodon	bidens	0.487959	0.450397	0.0260221	0.000485532	0.182052	0.000688335	1.03779e-05	0.0886555	3.01345e-05	2.77679e-06
CETARTIODACTYLA	Ziphiidae	Ziphius	cavirostris	0.515097	0.469839	0.0296763	0.000732723	0.140121	0.000446157	9.76128e-06	0.0497336	2.79493e-05	3.36276e-06
CHIROPTERA	Craseonycteridae	Craseonycteris	thonglongyai	0.542917	0.492875	0.0273547	0.00054907	0.185871	0.00038498	8.4107e-06	0.0826744	2.45422e-05	2.43011e-06
CHIROPTERA	Hipposideridae	Hipposideros	armiger	0.550907	0.481994	0.028316	0.000707651	0.15363	0.000205666	9.37292e-06	0.0595495	2.25679e-05	4.20746e-06
CHIROPTERA	Hipposideridae	Hipposideros	galeritus	0.47925	0.437898	0.0262494	0.000829242	0.14565	0.000464587	8.73599e-06	0.0413119	2.48572e-05	2.96478e-06
CHIROPTERA	Megadermatidae	Megaderma	lyra	0.606265	0.462158	0.0251642	0.000728908	0.176306	0.000441392	8.33825e-06	0.0719263	2.27156e-05	2.68305e-06
CHIROPTERA	Molossidae	Molossus	molossus	0.575757	0.504431	0.0279681	0.000671316	0.18351	0.000338509	8.98476e-06	0.0749593	2.14634e-05	2.91229e-06
CHIROPTERA	Molossidae	Tadarida	brasiliensis	0.51346	0.471173	0.027387	0.000686255	0.161331	0.00036806	8.41828e-06	0.0558161	2.26695e-05	2.51004e-06
CHIROPTERA	Mormoopidae	Mormoops	blainvillei	0.600548	0.480589	0.0267824	0.000678517	0.176567	0.000361251	8.354e-06	0.073104	2.19607e-05	2.51217e-06
CHIROPTERA	Mormoopidae	Pteronotus	parnellii	0.487518	0.443879	0.02812	0.000754117	0.118837	0.000317351	9.03492e-06	0.0379886	2.29941e-05	2.50327e-06
CHIROPTERA	Noctilionidae	Noctilio	leporinus	0.521688	0.456062	0.025496	0.000566121	0.170406	0.000588378	9.6767e-06	0.0590174	2.65351e-05	2.69106e-06
CHIROPTERA	Phyllostomidae	Anoura	caudifer	0.38667	0.334631	0.0383899	0.000619882	0.0111945	4.74379e-05	4.29128e-06	0.00355098	9.66253e-06	1.30731e-06
CHIROPTERA	Phyllostomidae	Artibeus	jamaicensis	0.387511	0.335323	0.0383808	0.000623078	0.00959446	4.55813e-05	4.52584e-06	0.00378202	9.36106e-06	1.58729e-06
CHIROPTERA	Phyllostomidae	Carollia	perspicillata	0.389396	0.336558	0.0387814	0.000659941	0.00768612	4.9683e-05	4.39284e-06	0.00172883	9.9379e-06	1.48767e-06
CHIROPTERA	Phyllostomidae	Desmodus	rotundus	0.388428	0.336472	0.0381792	0.000651301	0.0111801	4.55733e-05	4.04131e-06	0.00386022	9.80433e-06	1.25093e-06
CHIROPTERA	Phyllostomidae	Micronycteris	hirsuta	0.50947	0.460962	0.0314521	0.000966683	0.118001	0.000361879	9.05098e-06	0.0272472	2.6949e-05	2.91872e-06
CHIROPTERA	Phyllostomidae	Phyllostomus	discolor	0.494553	0.446437	0.0326701	0.000869135	0.0958924	0.000456306	1.03361e-05	0.0198698	2.57317e-05	3.2947e-06
CHIROPTERA	Phyllostomidae	Phyllostomus	hastatus	0.484688	0.427314	0.0275914	0.000748461	0.120542	0.000355625	7.79174e-06	0.0333526	2.31126e-05	2.4868e-06
CHIROPTERA	Phyllostomidae	Sturnira	hondurensis	0.46868	0.408313	0.0429901	0.000650764	0.0283402	0.00201662	1.63554e-06	0.00267519	0.00026182	6.14854e-07
CHIROPTERA	Phyllostomidae	Tonatia	saurophila	0.475232	0.414716	0.0455238	0.000624071	0.0291088	0.00214374	1.64783e-06	0.00242433	0.000257487	6.33998e-07
CHIROPTERA	Pteropodidae	Eidolon	helvum	0.539354	0.454774	0.0389518	0.000695393	0.0575536	0.000492537	1.73301e-06	0.0139631	1.30065e-05	7.60507e-07
CHIROPTERA	Pteropodidae	Macroglossus	sobrinus	0.510655	0.463721	0.0317779	0.000712828	0.128049	0.000499364	9.73135e-06	0.0344027	2.77627e-05	3.15555e-06
CHIROPTERA	Pteropodidae	Pteropus	alecto	0.444532	0.4035	0.0284741	0.000645643	0.1077	0.000522124	8.42803e-06	0.0257167	2.42313e-05	2.52073e-06
CHIROPTERA	Pteropodidae	Pteropus	vampyrus	0.432018	0.380938	0.0367466	0.000584175	0.034969	0.000687483	1.73551e-06	0.0070211	3.50368e-05	5.67772e-07
CHIROPTERA	Pteropodidae	Rousettus	aegyptiacus	0.575586	0.445191	0.0410546	0.000677498	0.0585369	0.00258912	2.14433e-06	0.00739046	0.0002755	6.0887e-07
CHIROPTERA	Rhinolophidae	Rhinolophus	ferrumequinum	0.46684	0.406412	0.0395551	0.000629016	0.0472796	0.00208672	1.05467e-06	0.00319268	0.000203156	4.38417e-07
CHIROPTERA	Rhinolophidae	Rhinolophus	sinicus	0.497481	0.343791	0.0392697	0.000616431	0.0326728	0.00313628	2.55764e-06	0.00480009	0.000386348	8.08455e-07
CHIROPTERA	Vespertilionidae	Antrozous	pallidus	0.494982	0.436686	0.0430754	0.000611543	0.044172	0.00188246	1.67394e-06	0.00405866	0.000211989	4.90565e-07
CHIROPTERA	Vespertilionidae	Eptesicus	fuscus	0.532895	0.45324	0.0425869	0.000665579	0.0515035	0.00203835	2.02302e-06	0.00816149	0.000246958	4.1981e-07
CHIROPTERA	Vespertilionidae	Lasiurus	borealis	0.601399	0.533284	0.0264519	0.000722702	0.228435	0.000371573	8.22423e-06	0.113884	2.33064e-05	2.72523e-06
CHIROPTERA	Vespertilionidae	Miniopterus	natalensis	0.497347	0.435478	0.0447316	0.000728071	0.0308252	0.00210513	1.48734e-06	0.0027726	0.000237034	4.9724e-07
CHIROPTERA	Vespertilionidae	Miniopterus	schreibersii	0.570691	0.450322	0.0392267	0.000604716	0.0581645	0.00219009	2.0891e-06	0.0141618	0.000299625	3.94945e-07
CHIROPTERA	Vespertilionidae	Murina	feae	0.525426	0.451446	0.0421388	0.000652975	0.0558307	0.00227236	3.01126e-06	0.00645809	0.000232265	9.23447e-07
CHIROPTERA	Vespertilionidae	Myotis	brandtii	0.487119	0.421616	0.0414059	0.000628878	0.0540664	0.00295681	1.36031e-06	0.0053452	0.000379798	4.88365e-07
CHIROPTERA	Vespertilionidae	Myotis	davidii	0.413251	0.374301	0.0252604	0.000435226	0.0698702	6.60991e-05	5.78634e-06	0.0209567	1.02652e-05	1.72903e-06
CHIROPTERA	Vespertilionidae	Myotis	lucifugus	0.432721	0.385372	0.0265923	0.000590569	0.0763608	7.36558e-05	7.10752e-06	0.0229812	1.07878e-05	2.05545e-06
CHIROPTERA	Vespertilionidae	Myotis	myotis	0.440777	0.394026	0.0278158	0.000465435	0.0857064	0.000318769	1.0355e-05	0.0322686	2.17174e-05	1.93524e-06
CHIROPTERA	Vespertilionidae	Pipistrellus	kuhlii	0.545874	0.463165	0.040484	0.000649883	0.0598124	0.0022234	1.61347e-06	0.013516	0.000275091	6.25872e-07
CHIROPTERA	Vespertilionidae	Pipistrellus	pipistrellus	0.525858	0.414583	0.040031	0.000683527	0.0552251	0.00262428	2.51491e-06	0.0113249	0.000331119	7.86703e-07
CINGULATA	Dasypodidae	Chaetophractus	vellerosus	0.637933	0.593518	0.0235064	0.000427879	0.0518779	0.000641967	2.08243e-06	0.0151788	4.94902e-05	7.98036e-07
CINGULATA	Dasypodidae	Dasypus	novemcinctus	0.562908	0.52621	0.0237558	0.00047415	0.0714305	0.000652682	2.77048e-06	0.0215016	2.03935e-05	6.90347e-07
CINGULATA	Dasypodidae	Tolypeutes	matacus	0.621123	0.568878	0.0275245	0.000531274	0.0512976	0.000765116	1.99683e-06	0.0177062	4.59304e-05	8.12145e-07
DERMOPTERA	Cynocephalidae	Galeopterus	variegatus	0.504356	0.448323	0.0371929	0.000919707	0.0540905	7.52037e-05	1.95807e-06	0.0211205	1.45519e-05	6.33056e-07
EULIPOTYPHLA	Erinaceidae	Erinaceus	europaeus	0.490059	0.451927	0.0103458	0.00102203	0.235934	0.00133757	6.68902e-05	0.115447	0.000182375	7.34796e-06
EULIPOTYPHLA	Solenodontidae	Solenodon	paradoxus	0.34747	0.298617	0.0312039	0.000907983	0.00560817	0.00036616	8.60592e-06	0.000629055	3.14825e-05	1.39617e-06
EULIPOTYPHLA	Soricidae	Crocidura	indochinensis	0.428945	0.302482	0.0438646	0.000518665	0.148678	0.0190745	9.80077e-05	0.0768882	0.00872427	1.85655e-05
EULIPOTYPHLA	Soricidae	Sorex	araneus	0.404579	0.308616	0.0259334	0.00248514	0.13582	0.00126572	7.06326e-05	0.0828192	7.78088e-05	8.61397e-06
EULIPOTYPHLA	Talpidae	Condylura	cristata	0.286187	0.253293	0.0211519	0.000477629	0.0618356	0.000182874	1.14005e-05	0.0218628	2.30496e-05	2.42815e-06
EULIPOTYPHLA	Talpidae	Scalopus	aquaticus	0.327802	0.277185	0.0373518	0.00057757	0.0462067	0.0106766	5.22507e-06	0.0157804	0.0039873	1.51532e-06
EULIPOTYPHLA	Talpidae	Uropsilus	gracilis	0.325365	0.278268	0.0216182	0.000843756	0.0644537	0.000460434	2.69114e-05	0.0282209	4.57834e-05	4.62487e-06
HYRACOIDEA	Procaviidae	Heterohyrax	brucei	0.646634	0.599425	0.0383856	0.00059842	0.109032	0.00318874	5.29414e-06	0.0418593	3.28126e-05	1.21526e-06
HYRACOIDEA	Procaviidae	Procavia	capensis	0.64986	0.6018	0.0390743	0.000619474	0.116981	0.00340114	5.45188e-06	0.0471141	3.68657e-05	1.03745e-06
LAGOMORPHA	Leporidae	Lepus	americanus	0.518517	0.454519	0.0275123	0.00131794	0.0997361	0.000129132	6.40162e-06	0.0335231	2.20573e-05	1.88712e-06
LAGOMORPHA	Leporidae	Oryctolagus	cuniculus	0.462399	0.418544	0.0257394	0.000961935	0.0884802	0.000104964	5.73814e-06	0.029562	1.81781e-05	1.87618e-06
LAGOMORPHA	Ochotonidae	Ochotona	princeps	0.321909	0.286389	0.0182332	0.000531018	0.078676	0.00043846	2.52338e-05	0.0285092	4.06413e-05	4.46717e-06
MACROSCELIDEA	Macroscelididae	Elephantulus	edwardii	0.565463	0.520425	0.0113624	0.000358462	0.138932	0.000222935	1.23427e-05	0.0451778	2.84778e-05	2.77265e-06
PERISSODACTYLA	Equidae	Equus	asinus	0.452156	0.396982	0.0417601	0.000810905	0.0128861	3.73809e-05	9.01702e-07	0.00376723	4.62687e-06	3.13672e-07
PERISSODACTYLA	Equidae	Equus	caballus	0.469071	0.379554	0.0392534	0.000596354	0.0184026	3.8885e-05	1.08004e-06	0.00679174	4.7828e-06	2.85263e-07
PERISSODACTYLA	Equidae	Equus	przewalskii	0.414363	0.362589	0.0378621	0.000697024	0.0100758	3.80753e-05	1.3022e-06	0.00268609	4.68042e-06	3.83149e-07
PERISSODACTYLA	Rhinocerotidae	Ceratotherium	simum	0.447689	0.390054	0.0430803	0.000748121	0.0130001	4.12816e-05	1.37114e-06	0.00204796	3.92271e-06	4.09842e-07
PERISSODACTYLA	Rhinocerotidae	Ceratotherium	simum cottoni	0.433616	0.37865	0.0411313	0.000824689	0.0177465	4.02394e-05	1.20714e-06	0.00224776	3.83329e-06	3.45004e-07
PERISSODACTYLA	Rhinocerotidae	Dicerorhinus	sumatrensis	0.369645	0.321407	0.0339551	0.000624737	0.0190687	2.94176e-05	1.0292e-06	0.00284297	3.09404e-06	3.45779e-07
PERISSODACTYLA	Rhinocerotidae	Diceros	bicornis	0.388449	0.338921	0.0362882	0.000691198	0.0160659	2.63945e-05	9.56731e-07	0.0018933	2.74439e-06	2.10878e-07
PERISSODACTYLA	Tapiridae	Tapirus	indicus	0.465983	0.408123	0.0445575	0.000812861	0.00630192	3.29152e-05	2.03323e-06	0.00139518	4.325e-06	7.0757e-07
PERISSODACTYLA	Tapiridae	Tapirus	terrestris	0.416627	0.363178	0.0414864	0.000759985	0.00312735	3.45971e-05	1.5147e-06	0.000476962	3.8064e-06	4.4955e-07
PHOLIDOTA	Manidae	Manis	javanica	0.3737	0.339646	0.0255372	0.000459482	0.0495507	3.92882e-05	2.45075e-06	0.00439776	5.69055e-06	8.1574e-07
PHOLIDOTA	Manidae	Manis	pentadactyla	0.392131	0.349596	0.0325063	0.000571179	0.0388473	5.28477e-05	3.23985e-06	0.0034728	8.56839e-06	1.00693e-06
PILOSA	Bradypodidae	Bradypus	variegatus	0.477755	0.435857	0.0259673	0.000991658	0.0351236	2.45269e-05	2.1631e-06	0.00359182	3.99541e-06	5.35117e-07
PILOSA	Megalonychidae	Choloepus	didactylus	0.562871	0.518613	0.0300567	0.000784013	0.0760794	3.24356e-05	1.46845e-06	0.0388306	4.82826e-06	3.60107e-07
PILOSA	Megalonychidae	Choloepus	hoffmanni	0.561347	0.51655	0.029645	0.000813328	0.0745427	3.08115e-05	1.88222e-06	0.0320164	4.21818e-06	6.68896e-07
PILOSA	Myrmecophagidae	Myrmecophaga	tridactyla	0.584521	0.545146	0.0256239	0.000613411	0.079841	3.93153e-05	3.03726e-06	0.0136722	7.36368e-06	8.29088e-07
PILOSA	Myrmecophagidae	Tamandua	tetradactyla	0.533123	0.49557	0.0235587	0.00055715	0.0704275	3.62308e-05	2.67082e-06	0.00498635	6.74915e-06	7.57785e-07
PRIMATES	Aotidae	Aotus	nancymaae	0.567459	0.488583	0.039297	0.00146741	0.0620377	0.00023652	4.8297e-06	0.0139402	2.58426e-05	1.57006e-06
PRIMATES	Atelidae	Alouatta	palliata mexicana	0.573879	0.471794	0.0364649	0.00126865	0.06714	0.000214902	3.64416e-06	0.0176546	2.34842e-05	9.12442e-07
PRIMATES	Atelidae	Ateles	geoffroyi	0.54784	0.465678	0.0379214	0.00123931	0.0572984	0.000214333	3.81873e-06	0.00937811	2.37194e-05	1.04693e-06
PRIMATES	Cebidae	Callithrix	jacchus	0.514954	0.445223	0.0333067	0.00102898	0.0825306	0.000223404	5.34552e-06	0.0220926	2.31643e-05	1.60612e-06
PRIMATES	Cebidae	Cebus	albifrons	0.600082	0.508393	0.0383965	0.00117249	0.0800444	0.000961056	7.70957e-06	0.0294225	0.000725135	1.43036e-06
PRIMATES	Cebidae	Cebus	capucinus	0.576192	0.492273	0.0403257	0.00122341	0.0583586	0.000937964	5.60768e-06	0.0111502	0.000696882	1.32649e-06
PRIMATES	Cebidae	Saguinus	imperator	0.5688	0.486301	0.0325676	0.00113459	0.0965717	0.000216421	4.92856e-06	0.0286103	2.26907e-05	1.47522e-06
PRIMATES	Cebidae	Saimiri	boliviensis	0.49569	0.424473	0.0357292	0.00112294	0.0510817	0.00110676	4.25597e-06	0.0128471	0.000386316	1.06457e-06
PRIMATES	Cercopithecidae	Cercocebus	atys	0.562836	0.459302	0.0372269	0.00116381	0.0600725	0.000305602	5.50023e-06	0.0108836	3.79964e-05	1.58027e-06
PRIMATES	Cercopithecidae	Cercopithecus	neglectus	0.547719	0.415264	0.0342418	0.00104453	0.0537334	0.00023162	4.70377e-06	0.0104778	2.58212e-05	1.36572e-06
PRIMATES	Cercopithecidae	Chlorocebus	sabaeus	0.601918	0.500219	0.0408698	0.00116159	0.0684641	0.000284219	6.05705e-06	0.0125318	3.09735e-05	2.00599e-06
PRIMATES	Cercopithecidae	Colobus	angolensis	0.57643	0.467961	0.0383404	0.00106281	0.0593357	0.000255127	4.57186e-06	0.0132663	2.82089e-05	1.5831e-06
PRIMATES	Cercopithecidae	Erythrocebus	patas	0.777972	0.46912	0.0353903	0.00106322	0.0855064	0.000232002	4.71797e-06	0.0359545	2.58847e-05	1.25828e-06
PRIMATES	Cercopithecidae	Macaca	fascicularis	0.509026	0.423651	0.034768	0.000886142	0.0711046	0.000244259	4.76954e-06	0.0230258	2.78242e-05	1.54878e-06
PRIMATES	Cercopithecidae	Macaca	mulatta	0.650661	0.460656	0.0361185	0.00105492	0.0806532	0.000260326	5.22989e-06	0.0284796	2.74432e-05	1.61485e-06
PRIMATES	Cercopithecidae	Macaca	nemestrina	0.608341	0.504741	0.0398586	0.0011847	0.066522	0.00025946	5.33896e-06	0.0139679	2.86902e-05	1.6509e-06
PRIMATES	Cercopithecidae	Mandrillus	leucophaeus	0.502331	0.414074	0.0348313	0.00102279	0.0488752	0.000244268	4.37036e-06	0.00750113	2.64759e-05	1.51339e-06
PRIMATES	Cercopithecidae	Nasalis	larvatus	0.685418	0.564796	0.0400333	0.00118169	0.118836	0.000281307	4.81243e-06	0.0596289	3.52651e-05	1.49684e-06
PRIMATES	Cercopithecidae	Papio	anubis	0.652518	0.489399	0.0383182	0.00105249	0.0850912	0.000274381	6.1608e-06	0.0295557	2.98801e-05	2.00449e-06
PRIMATES	Cercopithecidae	Piliocolobus	tephrosceles	0.643312	0.506827	0.039738	0.00108826	0.0791616	0.00026324	4.53124e-06	0.0236953	3.02845e-05	1.42636e-06
PRIMATES	Cercopithecidae	Pygathrix	nemaeus	0.610811	0.495662	0.037302	0.00119667	0.086343	0.000249573	4.33023e-06	0.0321804	2.81637e-05	1.40808e-06
PRIMATES	Cercopithecidae	Rhinopithecus	bieti	0.6039	0.505079	0.039839	0.00116359	0.0707901	0.000292383	5.18364e-06	0.0158501	3.11112e-05	1.65331e-06
PRIMATES	Cercopithecidae	Rhinopithecus	roxellana	0.654548	0.535248	0.0414888	0.00136384	0.0838395	0.000294343	4.86282e-06	0.0280318	3.42101e-05	1.27571e-06
PRIMATES	Cercopithecidae	Semnopithecus	entellus	0.57948	0.495228	0.0385325	0.00111267	0.075839	0.000261038	4.68539e-06	0.0234345	2.87348e-05	1.39464e-06
PRIMATES	Cheirogaleidae	Cheirogaleus	medius	0.486039	0.410467	0.0548708	0.000867153	0.0442414	0.00309828	1.85576e-06	0.0163572	0.000923294	5.0604e-07
PRIMATES	Cheirogaleidae	Microcebus	murinus	0.443122	0.369176	0.0516992	0.000763198	0.0353334	0.00250687	2.25939e-06	0.00830692	0.000395423	7.81139e-07
PRIMATES	Cheirogaleidae	Mirza	coquereli	0.506606	0.421884	0.0557047	0.000920816	0.0547703	0.00275586	2.74215e-06	0.0259044	0.000500607	8.67628e-07
PRIMATES	Daubentoniidae	Daubentonia	madagascariensis	0.490212	0.417481	0.0571167	0.000852494	0.00978828	0.000166629	1.30963e-06	0.00220589	1.57087e-05	5.39942e-07
PRIMATES	Galagidae	Otolemur	garnettii	0.459674	0.389288	0.0509747	0.000986678	0.052943	0.0056316	2.77054e-05	0.0108783	0.00207138	5.83e-06
PRIMATES	Hominidae	Gorilla	gorilla	0.833263	0.470834	0.0398666	0.000987209	0.0800984	0.000385448	2.96367e-06	0.0191096	4.47983e-05	9.51436e-07
PRIMATES	Hominidae	Homo	sapiens	0.649127	0.430994	0.0350655	0.000919962	0.0744452	0.000317931	2.95424e-06	0.0184227	3.25332e-05	7.79776e-07
PRIMATES	Hominidae	Pan	paniscus	0.485085	0.411616	0.0354471	0.000765234	0.0678375	0.000308932	3.09647e-06	0.0154481	3.2138e-05	8.67146e-07
PRIMATES	Hominidae	Pan	troglodytes	0.750665	0.48103	0.0417602	0.0010636	0.0838656	0.000401719	3.67556e-06	0.0204148	4.19516e-05	1.10878e-06
PRIMATES	Hominidae	Pongo	abelii	0.705725	0.484638	0.0399517	0.00103915	0.0876654	0.000367494	2.97289e-06	0.0269684	3.77072e-05	8.995e-07
PRIMATES	Hylobatidae	Nomascus	leucogenys	0.610981	0.460405	0.0380181	0.000809107	0.0817941	0.000306193	2.52087e-06	0.0277343	2.99496e-05	8.6122e-07
PRIMATES	Indridae	Indri	indri	0.469748	0.395613	0.053466	0.00084871	0.0238535	0.00034045	2.36129e-06	0.00763016	2.31496e-05	5.02238e-07
PRIMATES	Indridae	Propithecus	coquereli	0.336258	0.281075	0.0412971	0.000585587	0.00965593	0.000196058	7.25841e-07	0.00188882	1.22478e-05	2.23363e-07
PRIMATES	Lemuridae	Eulemur	flavifrons	0.464523	0.387455	0.055428	0.000910705	0.015517	0.000225522	2.4575e-06	0.00719921	1.60416e-05	8.98104e-07
PRIMATES	Lemuridae	Eulemur	fulvus	0.544197	0.38086	0.0612714	0.000774668	0.0327653	0.000206364	1.8673e-06	0.0198341	1.39264e-05	5.99879e-07
PRIMATES	Lemuridae	Lemur	catta	0.481982	0.379848	0.056569	0.000805767	0.0161411	0.000207267	2.26544e-06	0.00393748	1.51093e-05	7.24836e-07
PRIMATES	Lorisidae	Nycticebus	coucang	0.60732	0.538601	0.0464399	0.000890316	0.169298	0.00470571	2.51035e-05	0.066538	0.00140855	5.95072e-06
PRIMATES	Pitheciidae	Callicebus	donacophilus	0.546946	0.469122	0.0372426	0.00110948	0.0559581	0.00020372	3.48339e-06	0.0104855	2.20855e-05	9.2879e-07
PRIMATES	Pitheciidae	Pithecia	pithecia	0.558043	0.474247	0.0381353	0.001198	0.0581732	0.00021893	4.0957e-06	0.0106314	2.71509e-05	1.20604e-06
PROBOSCIDEA	Elephantidae	Loxodonta	Africana	0.558234	0.513875	0.0300928	0.000667649	0.0254372	5.40485e-05	1.46775e-06	0.00575108	7.52892e-06	4.03536e-07
RODENTIA	Aplodontiidae	Aplodontia	rufa	0.475051	0.428969	0.025064	0.00125583	0.049394	8.22888e-05	6.52862e-06	0.00793216	1.37979e-05	1.52618e-06
RODENTIA	Bathyergidae	Fukomys	damarensis	0.458856	0.409286	0.0326947	0.000404537	0.0651874	0.00245839	1.45311e-05	0.0266152	9.81403e-05	2.9393e-06
RODENTIA	Bathyergidae	Heterocephalus	glaber	0.409159	0.362342	0.0328384	0.000401843	0.0155957	0.00288491	9.61619e-06	0.00140656	0.000166927	2.39746e-06
RODENTIA	Capromyidae	Capromys	pilorides	0.363316	0.329733	0.0177352	0.000314032	0.110262	0.00148998	2.73985e-05	0.0252042	0.000197802	4.35207e-06
RODENTIA	Castoridae	Castor	canadensis	0.447714	0.405009	0.0249444	0.000681313	0.0485756	4.9325e-05	3.19249e-06	0.0140729	8.95824e-06	9.21607e-07
RODENTIA	Caviidae	Cavia	aperea	0.288322	0.261621	0.0171766	0.000210202	0.105018	0.00137334	1.00556e-05	0.0546107	6.8874e-05	1.53144e-06
RODENTIA	Caviidae	Cavia	porcellus	0.476757	0.434132	0.0259689	0.000324027	0.145469	0.00162076	1.62999e-05	0.0667755	0.00010411	2.5929e-06
RODENTIA	Caviidae	Cavia	tschudii	0.551886	0.39916	0.0469487	0.00035825	0.120373	0.00160747	1.54318e-05	0.0493011	8.56009e-05	2.69127e-06
RODENTIA	Caviidae	Dolichotis	patagonum	0.503339	0.461236	0.0250153	0.000462545	0.158611	0.0017731	1.80857e-05	0.0826411	7.13862e-05	3.48673e-06
RODENTIA	Caviidae	Hydrochoerus	hydrochaeris	0.509225	0.459426	0.0285172	0.000419089	0.131666	0.00176549	1.76202e-05	0.0548863	6.03484e-05	2.98326e-06
RODENTIA	Chinchillidae	Chinchilla	lanigera	0.446105	0.392745	0.0337334	0.000421152	0.0571318	0.00244425	1.12403e-05	0.0103236	0.000120749	2.48154e-06
RODENTIA	Cricetidae	Ellobius	lutescens	0.460622	0.408656	0.0175287	0.00115352	0.169739	0.00415355	0.000187237	0.0730695	0.000706124	2.69953e-05
RODENTIA	Cricetidae	Ellobius	talpinus	0.459619	0.408448	0.0220608	0.00175893	0.157681	0.0047875	0.000279044	0.0423269	0.000712128	2.22566e-05
RODENTIA	Cricetidae	Mesocricetus	auratus	0.492855	0.437925	0.0241666	0.00191333	0.167004	0.0051057	0.000307219	0.0463871	0.000830245	2.48534e-05
RODENTIA	Cricetidae	Microtus	ochrogaster	0.386771	0.343751	0.0171485	0.00123532	0.132715	0.00371121	0.000181195	0.044969	0.000490613	1.77883e-05
RODENTIA	Cricetidae	Ondatra	zibethicus	0.406974	0.359349	0.0183975	0.00133106	0.149866	0.00412965	0.000226702	0.0531288	0.000558659	2.06174e-05
RODENTIA	Cricetidae	Onychomys	torridus	0.46997	0.423545	0.019627	0.00139586	0.17623	0.00381907	0.000185393	0.0723835	0.000591149	1.7864e-05
RODENTIA	Cricetidae	Peromyscus	maniculatus	0.483196	0.428509	0.017351	0.00109432	0.165195	0.00374285	0.00019533	0.0782849	0.000663312	2.27642e-05
RODENTIA	Cricetidae	Sigmodon	hispidus	0.482401	0.425978	0.019956	0.00125046	0.12965	0.00384741	0.00016768	0.0359614	0.000752488	1.93523e-05
RODENTIA	Ctenodactylidae	Ctenodactylus	gundi	0.459332	0.408881	0.0183538	0.00127214	0.171702	0.00467375	0.000278213	0.0741036	0.000457415	2.20274e-05
RODENTIA	Ctenomyidae	Ctenomys	sociabilis	0.396282	0.350008	0.0267523	0.000417379	0.0366113	0.000756215	2.63387e-05	0.0109596	5.31115e-05	3.63621e-06
RODENTIA	Cuniculidae	Cuniculus	paca	0.490064	0.448028	0.0216536	0.000367928	0.157612	0.00168957	3.31415e-05	0.0505347	0.000114472	4.73364e-06
RODENTIA	Dasyproctidae	Dasyprocta	punctata	0.372249	0.335831	0.0237679	0.000409648	0.0748726	0.00143466	7.1704e-06	0.025967	4.43386e-05	1.39002e-06
RODENTIA	Dinomyidae	Dinomys	branickii	0.487095	0.438937	0.029918	0.000457226	0.0954646	0.00166938	1.16883e-05	0.0309378	5.34482e-05	2.22067e-06
RODENTIA	Dipodidae	Allactaga	bullata	0.448958	0.40351	0.0293747	0.000428583	0.0943958	0.00208143	1.50969e-05	0.0384013	8.10961e-05	2.88853e-06
RODENTIA	Dipodidae	Jaculus	jaculus	0.616	0.572209	0.0171212	0.00174074	0.211118	0.000704902	4.50585e-05	0.0750754	7.87018e-05	6.33474e-06
RODENTIA	Dipodidae	Zapus	hudsonius	0.512251	0.477483	0.0152555	0.000748649	0.170246	0.000749784	4.82771e-05	0.0387915	7.21408e-05	6.3776e-06
RODENTIA	Gliridae	Glis	glis	0.495199	0.448146	0.017721	0.00124589	0.139462	0.00112945	7.30027e-05	0.0582189	0.000110248	8.16639e-06
RODENTIA	Gliridae	Graphiurus	murinus	0.546439	0.486822	0.02308	0.000643052	0.0851823	0.000104961	6.0928e-06	0.0248909	1.62513e-05	1.29971e-06
RODENTIA	Gliridae	Muscardinus	avellanarius	0.660511	0.59201	0.0256227	0.000776764	0.141129	0.00029493	1.72312e-05	0.0569576	4.95194e-05	3.43444e-06
RODENTIA	Heteromyidae	Dipodomys	ordii	0.686773	0.5936	0.0219427	0.000682671	0.166986	0.000528269	3.30934e-05	0.0684462	7.53913e-05	5.52441e-06
RODENTIA	Heteromyidae	Dipodomys	stephensi	0.561549	0.373507	0.018187	0.000926473	0.117316	0.000649087	4.27389e-05	0.0497636	7.15803e-05	6.93222e-06
RODENTIA	Heteromyidae	Perognathus	longimembris pacificus	0.508634	0.392848	0.0288179	0.000876396	0.128099	0.000685115	4.08994e-05	0.0599284	6.81204e-05	6.87346e-06
RODENTIA	Hystricidae	Hystrix	cristata	0.435348	0.376685	0.0163282	0.000710439	0.1348	0.000558483	4.25403e-05	0.0779248	6.64384e-05	8.41783e-06
RODENTIA	Muridae	Acomys	cahirinus	0.437706	0.382741	0.0358285	0.000509342	0.0550034	0.00182204	1.06843e-05	0.0142631	8.18862e-05	2.03811e-06
RODENTIA	Muridae	Meriones	unguiculatus	0.502558	0.436045	0.0222952	0.00178852	0.166752	0.00567148	0.00033087	0.0570454	0.000724604	3.39786e-05
RODENTIA	Muridae	Mus	caroli	0.528625	0.470143	0.0180377	0.00100177	0.222881	0.00461627	0.000224212	0.0917098	0.000531301	2.0256e-05
RODENTIA	Muridae	Mus	musculus	0.403498	0.351379	0.0183801	0.00148612	0.171373	0.00499124	0.000281475	0.0755256	0.000580084	2.57823e-05
RODENTIA	Muridae	Mus	pahari	0.504289	0.445364	0.0182262	0.00153277	0.258014	0.00508121	0.000299074	0.150457	0.000629165	2.96956e-05
RODENTIA	Muridae	Mus	spretus	0.362176	0.313611	0.0159402	0.00130756	0.146822	0.00427781	0.000236815	0.0613891	0.000507056	2.44205e-05
RODENTIA	Muridae	Psammomys	obesus	0.41334	0.355471	0.0176627	0.00143717	0.17662	0.004794	0.000281646	0.0801231	0.000578591	2.6423e-05
RODENTIA	Muridae	Rattus	norvegicus	0.504912	0.452013	0.0199262	0.00122237	0.203214	0.00506687	0.000264976	0.0755447	0.00060187	2.26059e-05
RODENTIA	Myocastoridae	Myocastor	coypus	0.425007	0.366211	0.016252	0.0017943	0.204424	0.0050108	0.000371428	0.0893025	0.000602942	3.23746e-05
RODENTIA	Nesomyidae	Cricetomys	gambianus	0.597211	0.525881	0.0219621	0.000500773	0.227437	0.0025934	6.56667e-05	0.105229	0.000703708	1.08502e-05
RODENTIA	Nesomyidae	Cricetulus	griseus	0.382461	0.323703	0.0272064	0.00238217	0.0602509	0.00457248	0.000165973	0.00751673	0.000789664	1.39925e-05
RODENTIA	Octodontidae	Octodon	degus	0.434564	0.39071	0.0216615	0.000302149	0.127336	0.00142611	1.80465e-05	0.0386049	8.46431e-05	3.47778e-06
RODENTIA	Petromuridae	Petromus	typicus	0.409456	0.364993	0.027936	0.000514476	0.0871452	0.00186133	3.51009e-05	0.0520665	7.24033e-05	3.87299e-06
RODENTIA	Sciuridae	Ictidomys	tridecemlineatus	0.429443	0.360115	0.029974	0.00063304	0.0246663	5.30937e-05	5.3228e-06	0.0057495	1.19743e-05	1.45175e-06
RODENTIA	Sciuridae	Marmota	marmota	0.470013	0.339558	0.0361188	0.000534445	0.0302944	5.46482e-05	5.49951e-06	0.0103731	1.23947e-05	1.69761e-06
RODENTIA	Sciuridae	Spermophilus	dauricus	0.466583	0.410502	0.0286274	0.000737558	0.0576556	5.76991e-05	6.0777e-06	0.0339641	1.22472e-05	1.87846e-06
RODENTIA	Sciuridae	Xerus	inauris	0.462219	0.415594	0.0281023	0.000633951	0.0373565	4.14478e-05	3.99282e-06	0.00909461	9.07044e-06	1.22587e-06
RODENTIA	Spalacidae	Nannospalax	galili	0.585927	0.525751	0.0211535	0.00162214	0.157986	0.000711541	3.49561e-05	0.0710091	6.03177e-05	4.25621e-06
RODENTIA	Spalacidae	Rhizomys	pruinosus	0.724479	0.634581	0.0264089	0.00118931	0.291288	0.000780433	4.39117e-05	0.175037	8.19894e-05	5.87692e-06
RODENTIA	Thryonomyidae	Thryonomys	swinderianus	0.519706	0.462071	0.0245076	0.000473303	0.158518	0.00191081	3.93201e-05	0.106523	0.000102084	6.24834e-06
SCANDENTIA	Tupaiidae	Tupaia	belangeri chinensis	0.477058	0.423043	0.0321209	0.00114566	0.0661183	0.000556704	8.33948e-06	0.0210107	7.95973e-05	2.26236e-06
SCANDENTIA	Tupaiidae	Tupaia	tana	0.541464	0.466526	0.0333674	0.000980441	0.0843509	0.000629261	7.92082e-06	0.0335256	9.57263e-05	2.02377e-06
SIRENIA	Trichechidae	Trichechus	manatus	0.541783	0.493501	0.035928	0.000829736	0.00316718	5.16627e-05	8.18672e-07	0.000328872	7.85712e-06	3.1413e-07
TUBULIDENTATA	Orycteropodidae	Orycteropus	afer	0.754311	0.716219	0.0237335	0.000709457	0.19507	9.34137e-05	3.23678e-06	0.072648	1.57851e-05	8.64805e-07

### Sheet: ST3.Neutral Mutation Rates
Table S3. Calculated neutral mutation rates of 251 mammals (37 bats, 214 other eutherian mammals). Branch lengths taken from Foley et al. 2022; divergence times taken from TimeTree, accessed 2 February 2023.
Order	Family	Species	Comparison Taxon	Median Divergence Time (My)	Branch1	Branch2	Branch3	Branch4	Branch5	Branch6	Branch7	Branch8	Branch9	Branch10	Branch11	Branch12	Total Branch Length	Average Mutation Rate
Afrosoricida	Chrysochloridae	Chrysochloris asiatica	Echinops telfairi	64	0.12												0.12	1.875e-09
Afrosoricida	Tenrecidae	Echinops telfairi	Chrysochloris asiatica	64	0.119	0.051											0.17	2.65625e-09
Afrosoricida	Tenrecidae	Microgale talazaci	Chrysochloris asiatica	64	0.119	0.081											0.2	3.125e-09
Carnivora	Ailuridae	Ailurus fulgens	Felis catus	55	0.016	0.013	0.004	0.013	0.004	0.043							0.093	1.69091e-09
Carnivora	Canidae	Canis lupus familiaris	Felis catus	55	0.016	0.056	0.006	0.002	0.001								0.081	1.47273e-09
Carnivora	Canidae	Canis lupus familiaris	Felis catus	55	0.016	0.056	0.006	0.002	0.001								0.081	1.47273e-09
Carnivora	Canidae	Lycaon pictus	Felis catus	55	0.016	0.056	0.006	0.005									0.083	1.50909e-09
Carnivora	Canidae	Vulpes lagopus	Felis catus	55	0.016	0.056	0.009										0.081	1.47273e-09
Carnivora	Eupleridae	Cryptoprocta ferox	Vulpes lagopus	55	0.036	0.004	0.012	0.01	0.024								0.086	1.56364e-09
Carnivora	Felidae	Acinonyx jubatus	Vulpes lagopus	55	0.036	0.038	0.004	0.002	0.007								0.087	1.58182e-09
Carnivora	Felidae	Felis catus	Vulpes lagopus	55	0.036	0.038	0.004	0.003	0.004								0.085	1.54545e-09
Carnivora	Felidae	Felis nigripes	Vulpes lagopus	55	0.036	0.038	0.004	0.003	0.008								0.089	1.61818e-09
Carnivora	Felidae	Panthera onca	Vulpes lagopus	55	0.036	0.038	0.007	0.001	0.003								0.085	1.54545e-09
Carnivora	Felidae	Panthera pardus	Vulpes lagopus	55	0.036	0.038	0.007	0.001	0.003								0.085	1.54545e-09
Carnivora	Felidae	Panthera tigris	Vulpes lagopus	55	0.036	0.038	0.007	0.004									0.085	1.54545e-09
Carnivora	Felidae	Puma concolor	Vulpes lagopus	55	0.036	0.038	0.004	0.002	0.005								0.085	1.54545e-09
Carnivora	Herpestidae	Helogale parvula	Vulpes lagopus	55	0.036	0.004	0.012	0.01	0.03	0.002	0.012						0.106	1.92727e-09
Carnivora	Herpestidae	Mungos mungo	Vulpes lagopus	55	0.036	0.004	0.012	0.01	0.03	0.002	0.012						0.106	1.92727e-09
Carnivora	Herpestidae	Suricata suricatta	Vulpes lagopus	55	0.036	0.004	0.012	0.01	0.03	0.016							0.108	1.96364e-09
Carnivora	Hyaenidae	Hyaena hyaena	Vulpes lagopus	55	0.036	0.004	0.012	0.045									0.097	1.76364e-09
Carnivora	Mephitidae	Spilogale gracilis	Felis catus	55	0.016	0.013	0.004	0.013	0.056								0.102	1.85455e-09
Carnivora	Mustelidae	Enhydra lutris	Felis catus	55	0.016	0.013	0.004	0.013	0.004	0.029	0.006	0.004	0.011				0.1	1.81818e-09
Carnivora	Mustelidae	Mellivora capensis	Felis catus	55	0.016	0.013	0.004	0.013	0.004	0.029	0.019						0.098	1.78182e-09
Carnivora	Mustelidae	Mustela putorius	Felis catus	55	0.016	0.013	0.004	0.013	0.004	0.029	0.006	0.021					0.106	1.92727e-09
Carnivora	Mustelidae	Pteronura brasiliensis	Felis catus	55	0.016	0.013	0.004	0.013	0.004	0.029	0.006	0.004	0.012				0.101	1.83636e-09
Carnivora	Odobenidae	Odobenus rosmarus	Felis catus	55	0.016	0.013	0.004	0.019	0.01	0.01							0.072	1.30909e-09
Carnivora	Otariidae	Zalophus californianus	Felis catus	55	0.016	0.013	0.004	0.019	0.01	0.01							0.072	1.30909e-09
Carnivora	Phocidae	Leptonychotes weddellii	Felis catus	55	0.016	0.013	0.004	0.019	0.011	0.001	0.005						0.069	1.25455e-09
Carnivora	Phocidae	Mirounga angustirostris	Felis catus	55	0.016	0.013	0.004	0.019	0.011	0.001	0.006						0.07	1.27273e-09
Carnivora	Phocidae	Neomonachus schauinslandi	Felis catus	55	0.016	0.013	0.004	0.019	0.011	0.006							0.069	1.25455e-09
Carnivora	Ursidae	Ailuropoda melanoleuca	Felis catus	55	0.016	0.013	0.031	0.014									0.074	1.34545e-09
Carnivora	Ursidae	Ursus maritimus	Felis catus	55	0.016	0.013	0.031	0.016									0.076	1.38182e-09
Carnivora	Viverridae	Paradoxurus hermaphroditus	Vulpes lagopus	55	0.036	0.004	0.057										0.097	1.76364e-09
Cetartiodactyla	Antilocapridae	Antilocapra americana	Hippopotamus amphibius	57	0.031	0.035	0.002	0.035									0.103	1.80702e-09
Cetartiodactyla	Balaenidae	Eubalaena japonica	Hippopotamus amphibius	53	0.025	0.006	0.008										0.039	7.35849e-10
Cetartiodactyla	Balaenopteridae	Balaenoptera acutorostrata	Hippopotamus amphibius	53	0.025	0.006	0.004	0.004	0.005								0.044	8.30189e-10
Cetartiodactyla	Balaenopteridae	Balaenoptera bonaerensis	Hippopotamus amphibius	53	0.025	0.006	0.004	0.004	0.003								0.042	7.92453e-10
Cetartiodactyla	Bovidae	Ammotragus lervia	Hippopotamus amphibius	57	0.031	0.035	0.002	0.003	0.005	0.007	0.003	0.004	0.004	0.001	0.008		0.103	1.80702e-09
Cetartiodactyla	Bovidae	Beatragus hunteri	Hippopotamus amphibius	57	0.031	0.035	0.002	0.003	0.005	0.007	0.003	0.014					0.1	1.75439e-09
Cetartiodactyla	Bovidae	Bison bison	Hippopotamus amphibius	57	0.031	0.035	0.002	0.003	0.005	0.009	0.008	0.001	0.005				0.099	1.73684e-09
Cetartiodactyla	Bovidae	Bos indicus	Hippopotamus amphibius	57	0.031	0.035	0.002	0.003	0.005	0.009	0.008	0.002	0.01				0.105	1.84211e-09
Cetartiodactyla	Bovidae	Bos mutus	Hippopotamus amphibius	57	0.031	0.035	0.002	0.003	0.005	0.009	0.008	0.001	0.003				0.097	1.70175e-09
Cetartiodactyla	Bovidae	Bos taurus	Hippopotamus amphibius	57	0.031	0.035	0.002	0.003	0.005	0.009	0.008	0.002	0.002				0.097	1.70175e-09
Cetartiodactyla	Bovidae	Bubalus bubalis	Hippopotamus amphibius	57	0.031	0.035	0.002	0.003	0.005	0.009	0.001						0.086	1.50877e-09
Cetartiodactyla	Bovidae	Capra aegagrus	Hippopotamus amphibius	57	0.031	0.035	0.002	0.003	0.005	0.007	0.003	0.004	0.004	0.001	0.006	0.002	0.103	1.80702e-09
Cetartiodactyla	Bovidae	Capra hircus	Hippopotamus amphibius	57	0.031	0.035	0.002	0.003	0.005	0.007	0.003	0.004	0.004	0.001	0.006	0.002	0.103	1.80702e-09
Cetartiodactyla	Bovidae	Hemitragus hylocrius	Hippopotamus amphibius	57	0.031	0.035	0.002	0.003	0.005	0.007	0.003	0.004	0.004	0.004			0.098	1.7193e-09
Cetartiodactyla	Bovidae	Ovis aries	Hippopotamus amphibius	57	0.031	0.035	0.002	0.003	0.005	0.007	0.003	0.004	0.004	0.002	0.003		0.099	1.73684e-09
Cetartiodactyla	Bovidae	Ovis canadensis cremnobates	Hippopotamus amphibius	57	0.031	0.035	0.002	0.003	0.005	0.007	0.003	0.004	0.004	0.002	0.004		0.1	1.75439e-09
Cetartiodactyla	Bovidae	Pantholops hodgsonii	Hippopotamus amphibius	57	0.031	0.035	0.002	0.003	0.005	0.007	0.003	0.011					0.097	1.70175e-09
Cetartiodactyla	Bovidae	Saiga tatarica tatarica	Hippopotamus amphibius	57	0.031	0.035	0.002	0.003	0.005	0.007	0.031						0.114	2e-09
Cetartiodactyla	Camelidae	Camelus bactrianus	Sus scrofa	64	0.073	0.007	0.002	0.001									0.083	1.29688e-09
Cetartiodactyla	Camelidae	Camelus dromedarius	Sus scrofa	64	0.073	0.007	0.002										0.082	1.28125e-09
Cetartiodactyla	Camelidae	Camelus ferus	Sus scrofa	64	0.073	0.007	0.002	0.001									0.083	1.29688e-09
Cetartiodactyla	Camelidae	Vicugna pacos	Sus scrofa	64	0.073	0.01											0.083	1.29687e-09
Cetartiodactyla	Cervidae	Elaphurus davidianus	Hippopotamus amphibius	57	0.031	0.035	0.002	0.013	0.012								0.093	1.63158e-09
Cetartiodactyla	Cervidae	Odocoileus virginianus	Hippopotamus amphibius	57	0.031	0.035	0.002	0.013	0.008	0.01							0.099	1.73684e-09
Cetartiodactyla	Cervidae	Rangifer tarandus	Hippopotamus amphibius	57	0.031	0.035	0.002	0.013	0.008	0.008							0.097	1.70175e-09
Cetartiodactyla	Delphinidae	Orcinus orca	Hippopotamus amphibius	53	0.025	0.002	0.001	0.001	0.005	0.004	0.005	0.004					0.047	8.86792e-10
Cetartiodactyla	Delphinidae	Tursiops truncatus	Hippopotamus amphibius	53	0.025	0.002	0.001	0.001	0.005	0.004	0.005	0.005					0.048	9.0566e-10
Cetartiodactyla	Eschrichtiidae	Eschrichtius robustus	Hippopotamus amphibius	53	0.025	0.006	0.004	0.007									0.042	7.92453e-10
Cetartiodactyla	Giraffidae	Giraffa tippelskirchi	Hippopotamus amphibius	57	0.031	0.035	0.002	0.012	0.012								0.092	1.61404e-09
Cetartiodactyla	Giraffidae	Okapia johnstoni	Hippopotamus amphibius	57	0.031	0.035	0.002	0.012	0.016								0.096	1.68421e-09
Cetartiodactyla	Hippopotamidae	Hippopotamus amphibius	Eubalaena japonica	53	0.048												0.048	9.0566e-10
Cetartiodactyla	Iniidae	Inia geoffrensis	Hippopotamus amphibius	53	0.025	0.002	0.001	0.001	0.005	0.002	0.018						0.054	1.01887e-09
Cetartiodactyla	Iniidae	Lipotes vexillifer	Hippopotamus amphibius	53	0.025	0.002	0.001	0.001	0.005	0.002	0.014						0.05	9.43396e-10
Cetartiodactyla	Iniidae	Pontoporia blainvillei	Hippopotamus amphibius; not on tree; estimated from Inia + Lipotes averages	53	0.025	0.002	0.001	0.001	0.005	0.002	0.016						0.052	9.81132e-10
Cetartiodactyla	Monodontidae	Delphinapterus leucas	Hippopotamus amphibius	53	0.025	0.002	0.001	0.001	0.005	0.004	0.003	0.003	0.003				0.047	8.86792e-10
Cetartiodactyla	Monodontidae	Monodon monoceros	Hippopotamus amphibius	53	0.025	0.002	0.001	0.001	0.005	0.004	0.003	0.003	0.004				0.048	9.0566e-10
Cetartiodactyla	Moschidae	Moschus moschiferus	Hippopotamus amphibius	57	0.031	0.035	0.002	0.003	0.027								0.098	1.7193e-09
Cetartiodactyla	Phocoenidae	Neophocaena asiaeorientalis	Hippopotamus amphibius	53	0.025	0.002	0.001	0.001	0.005	0.004	0.003	0.006	0.003				0.05	9.43396e-10
Cetartiodactyla	Phocoenidae	Phocoena phocoena	Hippopotamus amphibius	53	0.025	0.002	0.001	0.001	0.005	0.004	0.003	0.006	0.003				0.05	9.43396e-10
Cetartiodactyla	Physeteridae	Kogia breviceps	Hippopotamus amphibius	53	0.025	0.002	0.024										0.051	9.62264e-10
Cetartiodactyla	Platanistidae	Platanista gangetica minor	Hippopotamus amphibius	53	0.025	0.002	0.001	0.022									0.05	9.43396e-10
Cetartiodactyla	Suidae	Sus scrofa	Hippopotamus amphibius	61	0.057	0.043											0.1	1.63934e-09
Cetartiodactyla	Tayassuidae	Catagonus wagneri	Hippopotamus amphibius	61	0.057	0.042											0.099	1.62295e-09
Cetartiodactyla	Tragulidae	Tragulus javanicus	Hippopotamus amphibius	57	0.031	0.084											0.115	2.01754e-09
Cetartiodactyla	Ziphiidae	Mesoplodon bidens	Hippopotamus amphibius	53	0.025	0.002	0.001	0.001	0.011	0.007							0.047	8.86792e-10
Cetartiodactyla	Ziphiidae	Ziphius cavirostris	Hippopotamus amphibius	53	0.025	0.002	0.001	0.001	0.011	0.01							0.05	9.43396e-10
Chiroptera	Craseonycteridae	Craseonycteris thonglongyai	Myotis myotis	62	0.008	0.011	0.015	0.088									0.122	1.96774e-09
Chiroptera	Hipposideridae	Hipposideros armiger	Myotis myotis	62	0.008	0.011	0.021	0.031	0.019								0.09	1.45161e-09
Chiroptera	Hipposideridae	Hipposideros galeritus	Myotis myotis	62	0.008	0.011	0.021	0.031	0.028								0.099	1.59677e-09
Chiroptera	Megadermidae	Megaderma lyra	Myotis myotis	62	0.008	0.011	0.015	0.083									0.117	1.8871e-09
Chiroptera	Miniopteridae	Miniopterus natalensis	Rousettus aegyptiacus	62	0.021	0.01	0.005	0.059	0.005								0.1	1.6129e-09
Chiroptera	Miniopteridae	Miniopterus schreibersii	Rousettus aegyptiacus	62	0.021	0.01	0.005	0.059	0.004								0.099	1.59677e-09
Chiroptera	Molossidae	Molossus molossus	Rousettus aegyptiacus	62	0.021	0.01	0.06										0.091	1.46774e-09
Chiroptera	Molossidae	Tadarida brasiliensis	Rousettus aegyptiacus	62	0.021	0.01	0.06										0.091	1.46774e-09
Chiroptera	Mormoopidae	Mormoops blainvillei	Rousettus aegyptiacus	62	0.021	0.024	0.009	0.005	0.055								0.114	1.83871e-09
Chiroptera	Mormoopidae	Pteronotus parnellii	Rousettus aegyptiacus	62	0.021	0.024	0.009	0.005	0.056								0.115	1.85484e-09
Chiroptera	Noctilionidae	Nocilio leporinus	Rousettus aegyptiacus	62	0.021	0.024	0.087										0.132	2.12903e-09
Chiroptera	Phyllostomidae	Anoura caudifer	Rousettus aegyptiacus	62	0.021	0.024	0.009	0.024	0.003	0.007	0.002	0.034					0.124	2e-09
Chiroptera	Phyllostomidae	Artebeus jamaicensis	Rousettus aegyptiacus	62	0.021	0.024	0.009	0.024	0.003	0.007	0.002	0.005	0.038				0.133	2.14516e-09
Chiroptera	Phyllostomidae	Carollia perspicillata	Rousettus aegyptiacus	62	0.021	0.024	0.009	0.024	0.003	0.007	0.002	0.005	0.033				0.128	2.06452e-09
Chiroptera	Phyllostomidae	Desmodus rotundus	Rousettus aegyptiacus	62	0.021	0.024	0.009	0.024	0.003	0.037							0.118	1.90323e-09
Chiroptera	Phyllostomidae	Micronycteris hirsuta	Rousettus aegyptiacus	62	0.021	0.024	0.009	0.024	0.039								0.117	1.8871e-09
Chiroptera	Phyllostomidae	Phyllostomus discolor	Rousettus aegyptiacus	62	0.021	0.024	0.009	0.024	0.003	0.007	0.036						0.124	2e-09
Chiroptera	Phyllostomidae	Phyllostomus hastatus	Rousettus aegyptiacus	62	0.021	0.024	0.009	0.024	0.003	0.007	0.036						0.124	2e-09
Chiroptera	Phyllostomidae	Sturnira hondurensis	Rousettus aegyptiacus	62	0.021	0.024	0.009	0.024	0.003	0.007	0.002	0.005	0.038				0.133	2.14516e-09
Chiroptera	Phyllostomidae	Tonatia saurophila	Rousettus aegyptiacus	62	0.021	0.024	0.009	0.024	0.003	0.007	0.036						0.124	2e-09
Chiroptera	Pteropodidae	Eidolon helvum	Myotis myotis	62	0.008	0.058	0.002	0.002	0.028								0.098	1.58065e-09
Chiroptera	Pteropodidae	Macroglossus sobrinus	Myotis myotis	62	0.008	0.058	0.038										0.104	1.67742e-09
Chiroptera	Pteropodidae	Pteropus alecto	Myotis myotis	62	0.008	0.058	0.002	0.018	0.005								0.091	1.46774e-09
Chiroptera	Pteropodidae	Pteropus vampyrus	Myotis myotis	62	0.008	0.058	0.002	0.018	0.005								0.091	1.46774e-09
Chiroptera	Pteropodidae	Rousettus aegyptiacus	Myotis myotis	62	0.008	0.058	0.002	0.002	0.032								0.102	1.64516e-09
Chiroptera	Rhinolophidae	Rhinolophus ferrumequinum	Myotis myotis	62	0.008	0.011	0.021	0.045									0.085	1.37097e-09
Chiroptera	Rhinolophidae	Rhinolophus sinicus	Myotis myotis	62	0.008	0.011	0.021	0.045									0.085	1.37097e-09
Chiroptera	Vespertilionidae	Antrozous pallidus	Rousettus aegyptiacus	62	0.021	0.01	0.005	0.04	0.012	0.0465							0.1345	2.16935e-09
Chiroptera	Vespertilionidae	Eptesicus fuscus	Rousettus aegyptiacus	62	0.021	0.01	0.005	0.04	0.012	0.003	0.017						0.108	1.74194e-09
Chiroptera	Vespertilionidae	Lasiurus borealis	Rousettus aegyptiacus	62	0.021	0.01	0.005	0.04	0.012	0.051							0.139	2.24194e-09
Chiroptera	Vespertilionidae	Murina feae	Rousettus aegyptiacus	62	0.021	0.01	0.005	0.04	0.008	0.037							0.121	1.95161e-09
Chiroptera	Vespertilionidae	Myotis brandtii	Rousettus aegyptiacus	62	0.021	0.01	0.005	0.04	0.008	0.01	0.003	0.007					0.104	1.67742e-09
Chiroptera	Vespertilionidae	Myotis davidii	Rousettus aegyptiacus	62	0.021	0.01	0.005	0.04	0.008	0.01	0.004	0.013					0.111	1.79032e-09
Chiroptera	Vespertilionidae	Myotis lucifugus	Rousettus aegyptiacus	62	0.021	0.01	0.005	0.04	0.008	0.01	0.003	0.007					0.104	1.67742e-09
Chiroptera	Vespertilionidae	Myotis myotis	Rousettus aegyptiacus	62	0.021	0.01	0.005	0.04	0.008	0.01	0.004	0.01					0.108	1.74194e-09
Chiroptera	Vespertilionidae	Pipistrellus kuhlii	Rousettus aegyptiacus	62	0.021	0.01	0.005	0.04	0.012	0.003	0.039						0.13	2.09677e-09
Chiroptera	Vespertilionidae	Pipistrellus pipistrellus	Rousettus aegyptiacus	62	0.021	0.01	0.005	0.04	0.012	0.003	0.039						0.13	2.09677e-09
Cingulata	Dasypodidae	Chaetophractus vellerosus	Choloepus hoffmanni	68	0.036	0.014	0.03										0.08	1.17647e-09
Cingulata	Dasypodidae	Dasypus novemcinctus	Choloepus hoffmanni	68	0.036	0.058											0.094	1.38235e-09
Cingulata	Dasypodidae	Tolypeutes matacus	Choloepus hoffmanni	68	0.036	0.014	0.026										0.076	1.11765e-09
Dermoptera	Cynocephalidae	Galeopterus variegatus	Callicebus donacophilus	79	0.088												0.088	1.11392e-09
Eulipotyphla	Erinaceidae	Erinaceus europaeus	Sorex araneus	66	0.219												0.219	3.31818e-09
Eulipotyphla	Solenodontidae	Solenodon paradoxus	Erinaceus europaeus	80	0.138												0.138	1.725e-09
Eulipotyphla	Soricidae	Crocidura indochinensis	Erinaceus europaeus	66	0.116	0.146											0.262	3.9697e-09
Eulipotyphla	Soricidae	Sorex araneus	Erinaceus europaeus	66	0.116	0.111											0.227	3.43939e-09
Eulipotyphla	Talpidae	Condylura cristata	Uropsilus gracilus	50	0.023	0.086											0.109	2.18e-09
Eulipotyphla	Talpidae	Scalopus aquaticus	Uropsilus gracilus	50	0.023	0.053											0.076	1.52e-09
Eulipotyphla	Talpidae	Uropsilus gracilis	Scalopus aquaticus	50	0.11												0.11	2.2e-09
Hyracoidea	Procaviidae	Heterohyrax brucei	Loxodonta africana	60	0.108	0.007											0.115	1.91667e-09
Hyracoidea	Procaviidae	Procavia capensis	Loxodonta africana	60	0.108	0.008											0.116	1.93333e-09
Lagomorpha	Leporidae	Lepus americanus	Ochotona princeps	51	0.061	0.017											0.078	1.52941e-09
Lagomorpha	Leporidae	Oryctolagus cuniculus	Ochotona princeps	51	0.061	0.016											0.077	1.5098e-09
Lagomorpha	Ochotonidae	Ochotona princeps	Lepus americanus	51	0.147												0.147	2.88235e-09
Macroscelidea	Macroscelididae	Elephantulus edwardii	Orycteropus afer	72	0.189												0.189	2.625e-09
Perissodactyla	Equidae	Equus asinus	Tapirus indicus	55	0.051	0.004											0.055	1e-09
Perissodactyla	Equidae	Equus caballus	Tapirus indicus	55	0.051	0.003	0.002										0.056	1.01818e-09
Perissodactyla	Equidae	Equus przewalskii	Tapirus indicus	55	0.051	0.003	0.002										0.056	1.01818e-09
Perissodactyla	Rhinocerotidae	Ceratotherium simum	Tapirus indicus	49	0.026	0.008	0.005	0.001									0.04	8.16327e-10
Perissodactyla	Rhinocerotidae	Ceratotherium simum cottoni	Tapirus indicus	49	0.026	0.008	0.005	0.001									0.04	8.16327e-10
Perissodactyla	Rhinocerotidae	Dicerorhinus sumatrensis	Tapirus indicus	49	0.026	0.014											0.04	8.16327e-10
Perissodactyla	Rhinocerotidae	Diceros bicornis	Tapirus indicus	49	0.026	0.008	0.005										0.039	7.95918e-10
Perissodactyla	Tapiridae	Tapirus indicus	Diceros bicornis	49	0.03	0.009											0.039	7.95918e-10
Perissodactyla	Tapiridae	Tapirus terrestris	Diceros bicornis	49	0.03	0.01											0.04	8.16327e-10
Philodota	Manidae	Manis javanica	Vulpes lagopus (71 adjusted)	72	0.101	0.014											0.115	1.59722e-09
Philodota	Manidae	Manis pentadactyla	Vulpes lagopus (71 adjusted)	72	0.101	0.014											0.115	1.59722e-09
Pilosa	Bradypodidae	Bradypus variegatus	Tamandua tetradactyla; not on tree, estimated from Choleopus sp. averages	57	0.052	0.0055											0.0575	1.00877e-09
Pilosa	Megalonychidae	Choloepus didactylus	Tamandua tetradactyla	57	0.052	0.004											0.056	9.82456e-10
Pilosa	Megalonychidae	Choloepus hoffmanni	Tamandua tetradactyla	57	0.052	0.007											0.059	1.03509e-09
Pilosa	Myrmecophagidae	Myrmecophaga tridactyla	Choloepus hoffmanni	57	0.066	0.014											0.08	1.40351e-09
Pilosa	Myrmecophagidae	Tamandua tetradactyla	Choloepus hoffmanni	57	0.066	0.017											0.083	1.45614e-09
Primates	Aotidae	Aotus nancymaae	Nycticebus coucang	74	0.06	0.026	0.002	0.003	0.001	0.016							0.108	1.45946e-09
Primates	Atelidae	Alouatta palliata mexicana	Nycticebus coucang	74	0.06	0.026	0.002	0.006	0.016								0.11	1.48649e-09
Primates	Atelidae	Ateles geoffroyi	Nycticebus coucang	74	0.06	0.026	0.002	0.006	0.012								0.106	1.43243e-09
Primates	Cebidae	Callithrix jacchus	Nycticebus coucang	74	0.06	0.026	0.002	0.003	0.001	0.009	0.016						0.117	1.58108e-09
Primates	Cebidae	Cebus albifrons	Nycticebus coucang	74	0.06	0.026	0.002	0.003	0.003	0.016	0.001						0.111	1.5e-09
Primates	Cebidae	Cebus capucinus	Nycticebus coucang	74	0.06	0.026	0.002	0.003	0.003	0.016	0.001						0.111	1.5e-09
Primates	Cebidae	Saguinus imperator	Nycticebus coucang	74	0.06	0.026	0.002	0.003	0.001	0.009	0.015						0.116	1.56757e-09
Primates	Cebidae	Saimiri boliviensis	Nycticebus coucang	74	0.06	0.026	0.002	0.003	0.003	0.021							0.115	1.55405e-09
Primates	Cercopithecidae	Cercocebus atys	Nycticebus coucang	74	0.06	0.014	0.015	0.005	0.003	0.001	0.001	0.005					0.104	1.40541e-09
Primates	Cercopithecidae	Cercopithecus neglectus	Nycticebus coucang	74	0.06	0.014	0.015	0.005	0.002	0.007							0.103	1.39189e-09
Primates	Cercopithecidae	Chlorocebus sabaeus	Nycticebus coucang	74	0.06	0.014	0.015	0.005	0.002	0.003	0.004						0.103	1.39189e-09
Primates	Cercopithecidae	Colobus angolensis	Nycticebus coucang	74	0.06	0.014	0.015	0.005	0.002	0.007							0.103	1.39189e-09
Primates	Cercopithecidae	Erythrocebus patas	Nycticebus coucang	74	0.06	0.014	0.015	0.005	0.002	0.003	0.003						0.102	1.37838e-09
Primates	Cercopithecidae	Macaca fascicularis	Nycticebus coucang	74	0.06	0.014	0.015	0.005	0.003	0.002	0.001	0.001					0.101	1.36486e-09
Primates	Cercopithecidae	Macaca mulatta	Nycticebus coucang	74	0.06	0.014	0.015	0.005	0.003	0.002	0.001	0.002					0.102	1.37838e-09
Primates	Cercopithecidae	Macaca nemestrina	Nycticebus coucang	74	0.06	0.014	0.015	0.005	0.003	0.002	0.002						0.101	1.36486e-09
Primates	Cercopithecidae	Mandrillus leucophaeus	Nycticebus coucang	74	0.06	0.014	0.015	0.005	0.003	0.001	0.001	0.004					0.103	1.39189e-09
Primates	Cercopithecidae	Nasalis larvatus	Nycticebus coucang	74	0.06	0.014	0.015	0.005	0.003	0.001	0	0.004					0.102	1.37838e-09
Primates	Cercopithecidae	Papio anubis	Nycticebus coucang	74	0.06	0.014	0.015	0.005	0.003	0.001	0.004						0.102	1.37838e-09
Primates	Cercopithecidae	Piliocolobus tephrosceles	Nycticebus coucang	74	0.06	0.014	0.015	0.005	0.002	0.007							0.103	1.39189e-09
Primates	Cercopithecidae	Pygathrix nemaeus	Nycticebus coucang	74	0.06	0.014	0.015	0.005	0.003	0.001	0	0.005					0.103	1.39189e-09
Primates	Cercopithecidae	Rhinopithecus bieti	Nycticebus coucang	74	0.06	0.014	0.015	0.005	0.003	0.001	0.003	0.003					0.104	1.40541e-09
Primates	Cercopithecidae	Rhinopithecus roxellana	Nycticebus coucang	74	0.06	0.014	0.015	0.005	0.003	0.001	0.003	0.002					0.103	1.39189e-09
Primates	Cercopithecidae	Semnopithecus entellus	Nycticebus coucang	74	0.06	0.014	0.015	0.005	0.003	0.006							0.103	1.39189e-09
Primates	Cheirogaleidae	Cheirogaleus medius	Daubentonia madagascariensis	52	0.019	0.002	0.008	0.019									0.048	9.23077e-10
Primates	Cheirogaleidae	Microcebus murinus	Daubentonia madagascariensis	52	0.019	0.002	0.008	0.012	0.014								0.055	1.05769e-09
Primates	Cheirogaleidae	Mirza coquereli	Daubentonia madagascariensis	52	0.019	0.002	0.008	0.012	0.014								0.055	1.05769e-09
Primates	Daubentoniidae	Daubentonia madagascariensis	Lemur catta	52	0.034												0.034	6.53846e-10
Primates	Galagidae	Otolemur garnettii	Daubentonia madagascariensis	59	0.063	0.034											0.097	1.64407e-09
Primates	Hominidae	Gorilla gorilla	Nycticebus coucang	74	0.06	0.014	0.008	0.002	0.006	0.006							0.096	1.2973e-09
Primates	Hominidae	Homo sapiens	Nycticebus coucang	74	0.06	0.014	0.008	0.002	0.006	0.002	0.004						0.096	1.2973e-09
Primates	Hominidae	Pan paniscus	Nycticebus coucang	74	0.06	0.014	0.008	0.002	0.006	0.002	0.003	0.001					0.096	1.2973e-09
Primates	Hominidae	Pan troglodytes	Nycticebus coucang	74	0.06	0.014	0.008	0.002	0.006	0.002	0.003	0.002					0.097	1.31081e-09
Primates	Hominidae	Pongo abelii	Nycticebus coucang	74	0.06	0.014	0.008	0.002	0.012								0.096	1.2973e-09
Primates	Hylobatidae	Nomascus leucogenys	Nycticebus coucang	74	0.06	0.014	0.008	0.015									0.097	1.31081e-09
Primates	Indridae	Indri indri	Daubentonia madagascariensis	52	0.019	0.002	0.011	0.017									0.049	9.42308e-10
Primates	Indridae	Propithecus coquereli	Daubentonia madagascariensis	52	0.019	0.002	0.011	0.015									0.047	9.03846e-10
Primates	Lemuridae	Eulemur flavifrons	Daubentonia madagascariensis	52	0.019	0.012	0.011	0.004									0.046	8.84615e-10
Primates	Lemuridae	Eulemur fulvus	Daubentonia madagascariensis	52	0.019	0.012	0.011	0.004									0.046	8.84615e-10
Primates	Lemuridae	Lemur catta	Daubentonia madagascariensis	52	0.019	0.012	0.016										0.047	9.03846e-10
Primates	Lorisidae	Nycticebus couyang	Daubentonia madagascariensis	59	0.063	0.032											0.095	1.61017e-09
Primates	Pitheciidae	Callicebus donacophilus	Nycticebus coucang	74	0.06	0.026	0.004	0.019									0.109	1.47297e-09
Primates	Pitheciidae	Pithecia pithecia	Nycticebus coucang	74	0.06	0.026	0.004	0.016									0.106	1.43243e-09
Proboscidea	Elephantidae	Loxodonta africana	Heterohyrax brucei	60	0.053												0.053	8.83333e-10
Rodentia	Aplodontiidae	Aplodontia rufa	Xerus inauris	50	0.085												0.085	1.7e-09
Rodentia	Bathyergidae	Fukomys damarensis	Aplodontia rufa (70 adjusted)	69	0.025	0.046	0.008	0.013	0.013	0.062							0.167	2.42029e-09
Rodentia	Bathyergidae	Heterocephalus glaber	Aplodontia rufa (70 adjusted)	69	0.025	0.046	0.008	0.013	0.013	0.04							0.145	2.10145e-09
Rodentia	Capromyidae	Capromys pilorides	Aplodontia rufa (70 adjusted)	69	0.025	0.046	0.008	0.016	0.007	0.047	0.024	0.044					0.217	3.14493e-09
Rodentia	Castoridae	Castor canadensis	Dipodomys ordii	63	0.097												0.097	1.53968e-09
Rodentia	Caviidae	Cavia aperea	Aplodontia rufa (70 adjusted)	69	0.025	0.046	0.008	0.016	0.018	0.004	0.024	0.046	0.014				0.201	2.91304e-09
Rodentia	Caviidae	Cavia porcellus	Aplodontia rufa (70 adjusted)	69	0.025	0.046	0.008	0.016	0.018	0.004	0.024	0.046	0.004	0.001			0.192	2.78261e-09
Rodentia	Caviidae	Cavia tschudii	Aplodontia rufa (70 adjusted)	69	0.025	0.046	0.008	0.016	0.018	0.004	0.024	0.046	0.004	0.001			0.192	2.78261e-09
Rodentia	Caviidae	Dolichotis patagonum	Aplodontia rufa (70 adjusted)	69	0.025	0.046	0.008	0.016	0.018	0.004	0.024	0.003	0.042				0.186	2.69565e-09
Rodentia	Caviidae	Hydrochoerus hydrochaeris	Aplodontia rufa (70 adjusted)	69	0.025	0.046	0.008	0.016	0.018	0.004	0.024	0.003	0.038				0.182	2.63768e-09
Rodentia	Chinchillidae	Chinchilla lanigera	Aplodontia rufa (70 adjusted)	69	0.025	0.046	0.008	0.016	0.007	0.019	0.042						0.163	2.36232e-09
Rodentia	Cricetidae	Cricetulus griseus	Zapus hudsonius	53	0.035	0.064	0.006	0.021	0.029	0.041							0.196	3.69811e-09
Rodentia	Cricetidae	Ellobius lutescens	Zapus hudsonius	53	0.035	0.064	0.006	0.021	0.002	0.048	0.008	0.009	0.022				0.215	4.0566e-09
Rodentia	Cricetidae	Ellobius talpinus	Zapus hudsonius	53	0.035	0.064	0.006	0.021	0.002	0.048	0.008	0.009	0.018				0.211	3.98113e-09
Rodentia	Cricetidae	Mesocricetus auratus	Zapus hudsonius	53	0.035	0.064	0.006	0.021	0.029	0.049							0.204	3.84906e-09
Rodentia	Cricetidae	Microtus ochrogaster	Zapus hudsonius	53	0.035	0.064	0.006	0.021	0.002	0.048	0.008	0.029					0.213	4.01887e-09
Rodentia	Cricetidae	Ondatra zibethicus	Zapus hudsonius	53	0.035	0.064	0.006	0.021	0.002	0.048	0.025						0.201	3.79245e-09
Rodentia	Cricetidae	Onychomys torridus	Zapus hudsonius	53	0.035	0.064	0.006	0.021	0.002	0.003	0.028	0.033					0.192	3.62264e-09
Rodentia	Cricetidae	Peromyscus maniculatus	Zapus hudsonius	53	0.035	0.064	0.006	0.021	0.002	0.003	0.028	0.027					0.186	3.50943e-09
Rodentia	Cricetidae	Sigmodon hispidus	Zapus hudsonius	53	0.035	0.064	0.006	0.021	0.002	0.003	0.091						0.222	4.18868e-09
Rodentia	Ctenodactylidae	Ctenodactylus gundi	Aplodontia rufa (70 adjusted)	69	0.025	0.163	0.008										0.196	2.84058e-09
Rodentia	Ctenomyidae	Ctenomys sociabilis	Aplodontia rufa (70 adjusted)	69	0.025	0.046	0.008	0.016	0.007	0.047	0.011	0.055					0.215	3.11594e-09
Rodentia	Cuniculidae	Cuniculus paca	Aplodontia rufa (70 adjusted)	69	0.025	0.046	0.008	0.016	0.018	0.045							0.158	2.28986e-09
Rodentia	Dasyproctidae	Dasyprocta punctata	Aplodontia rufa (70 adjusted)	69	0.025	0.046	0.008	0.016	0.018	0.004	0.045						0.162	2.34783e-09
Rodentia	Dinomyidae	Dinomys branickii	Aplodontia rufa (70 adjusted)	69	0.025	0.046	0.008	0.016	0.007	0.019	0.057						0.178	2.57971e-09
Rodentia	Dipodidae	Allactaga bullata	Nannospalax galili	53	0.077	0.038	0.041										0.156	2.9434e-09
Rodentia	Dipodidae	Jaculus jaculus	Nannospalax galili	53	0.077	0.038	0.054										0.169	3.18868e-09
Rodentia	Dipodidae	Zapus hudsonius	Nannospalax galili	53	0.077	0.096											0.173	3.26415e-09
Rodentia	Gliridae	Glis glis	Aplodontia rufa	58	0.06	0.034											0.094	1.62069e-09
Rodentia	Gliridae	Graphiurus murinus	Aplodontia rufa	58	0.06	0.004	0.053										0.117	2.01724e-09
Rodentia	Gliridae	Muscardinus avellanarius	Aplodontia rufa	58	0.06	0.004	0.082										0.146	2.51724e-09
Rodentia	Heteromyidae	Dipodomys ordii	Castor canadensis	63	0.109	0.054	0.007										0.17	2.69841e-09
Rodentia	Heteromyidae	Dipodomys stephensi	Castor canadensis	63	0.109	0.054	0.007										0.17	2.69841e-09
Rodentia	Heteromyidae	Perognathus longimembris pacificus	Castor canadensis	63	0.109	0.066											0.175	2.77778e-09
Rodentia	Hystricidae	Hystrix cristata	Aplodontia rufa (70 adjusted)	69	0.025	0.046	0.072										0.143	2.07246e-09
Rodentia	Muridae	Acomys cahirinus	Zapus hudsonius	53	0.035	0.064	0.006	0.014	0.013	0.078							0.21	3.96226e-09
Rodentia	Muridae	Meriones unguiculatus	Zapus hudsonius	53	0.035	0.064	0.006	0.014	0.013	0.072	0.016						0.22	4.15094e-09
Rodentia	Muridae	Mus caroli	Zapus hudsonius	53	0.035	0.064	0.006	0.014	0.041	0.03	0.014	0.016					0.22	4.15094e-09
Rodentia	Muridae	Mus musculus	Zapus hudsonius	53	0.035	0.064	0.006	0.014	0.041	0.03	0.014	0.01	0.006				0.22	4.15094e-09
Rodentia	Muridae	Mus pahari	Zapus hudsonius	53	0.035	0.064	0.006	0.014	0.041	0.03	0.029						0.219	4.13208e-09
Rodentia	Muridae	Mus spretus	Zapus hudsonius	53	0.035	0.064	0.006	0.014	0.041	0.03	0.014	0.01	0.007				0.221	4.16981e-09
Rodentia	Muridae	Psammomys obesus	Zapus hudsonius	53	0.035	0.064	0.006	0.014	0.013	0.072	0.016						0.22	4.15094e-09
Rodentia	Muridae	Rattus norvegicus	Zapus hudsonius	53	0.035	0.064	0.006	0.014	0.041	0.064							0.224	4.22642e-09
Rodentia	Myocastoridae	Myocastor coypus	Aplodontia rufa (70 adjusted)	69	0.025	0.046	0.008	0.016	0.007	0.047	0.024	0.056					0.229	3.31884e-09
Rodentia	Nesomyidae	Cricetomys gambianus	Zapus hudsonius	53	0.035	0.064	0.08										0.179	3.37736e-09
Rodentia	Octodontidae	Octodon degus	Aplodontia rufa (70 adjusted)	69	0.025	0.046	0.008	0.016	0.007	0.047	0.011	0.042					0.202	2.92754e-09
Rodentia	Petromuridae	Petromus typicus	Aplodontia rufa (70 adjusted)	69	0.025	0.046	0.008	0.013	0.045	0.07							0.207	3e-09
Rodentia	Sciuridae	Ictidomys tridecemlineatus	Aplodontia rufa	50	0.026	0.036	0.006	0.008									0.076	1.52e-09
Rodentia	Sciuridae	Marmota marmota	Aplodontia rufa	50	0.026	0.036	0.01										0.072	1.44e-09
Rodentia	Sciuridae	Spermophilus dauricus	Aplodontia rufa	50	0.026	0.036	0.006	0.007									0.075	1.5e-09
Rodentia	Sciuridae	Xerus inauris	Aplodontia rufa	50	0.026	0.043											0.069	1.38e-09
Rodentia	Spalacidae	Nannospalax galili	Zapus hudsonius	53	0.035	0.121											0.156	2.9434e-09
Rodentia	Spalacidae	Rhizomys pruinosus	Zapus hudsonius; not on tree, estimated from Nannospalax galili	53	0.035	0.121											0.156	2.9434e-09
Rodentia	Thryonomyidae	Thryonomys swinderianus	Aplodontia rufa (70 adjusted)	69	0.025	0.046	0.008	0.013	0.045	0.068							0.205	2.97101e-09
Scandentia	Tupaiidae	Tupaia belangeri chinensis	Galeopterus variegatus	84	0.121	0.017											0.138	1.64286e-09
Scandentia	Tupaiidae	Tupaia tana	Galeopterus variegatus	84	0.121	0.014											0.135	1.60714e-09
Sirenia	Trichechidae	Trichechus manatus	Loxodonta africana	60	0.041												0.041	6.83333e-10
Tubulidentata	Orycteropodidae	Orycteropus afer	Elephantulus edwardii	72	0.09												0.09	1.25e-09

### Sheet: ST4.Putative HTTs
Table S4. Identities of putative horizontally transferred TEs.
TE Subfamily	TE Class	TE Family	Consensus Length (bp)
ArtJam-1.129	DNA	TcMariner	195
CraTho-1.133	DNA	TcMariner	833
CraTho-1.141	DNA	TcMariner	167
CraTho-1.162	DNA	hAT	225
CraTho-1.172	DNA	hAT	225
CraTho-1.178	DNA	hAT	338
CraTho-1.189	DNA	TcMariner	982
CraTho-1.191	DNA	hAT	191
CraTho-1.195	DNA	TcMariner	216
CraTho-1.196	DNA	hAT	212
CraTho-1.199	DNA	TcMariner	228
CraTho-1.205	DNA	hAT	310
CraTho-1.215	DNA	hAT	2587
CraTho-1.217	DNA	piggyBac	342
CraTho-1.219	DNA	hAT	363
CraTho-1.225	DNA	TcMariner	251
CraTho-1.276	DNA	piggyBac	517
CraTho-1.281	DNA	hAT	699
CraTho-1.303	DNA	piggyBac	318
CraTho-1.312	DNA	TcMariner	451
CraTho-1.86	DNA	TcMariner	217
CraTho-1.98	DNA	TcMariner	539
CraTho-2.327	DNA	hAT	213
CraTho-5.3217	DNA	TcMariner	1444
DesRot-1.56	DNA	TcMariner	556
DesRot-1.93	DNA	hAT	214
DesRot-5.2185	DNA	hAT	203
DNA1__pDis	DNA	TcMariner	310
DNA2_pDis	DNA	TcMariner	164
DNA2_pKuh	DNA	TcMariner	152
DNAX1_ML	DNA	hAT	225
DNAX5_ML	DNA	TcMariner	334
DNAX8_ML	DNA	TcMariner	130
EchTel-1.100	DNA	hAT	334
hAT-2N1_MM	DNA	hAT	198
hAT1_mMol	DNA	hAT	2648
HeliBat_N1a_ML	RC	Helitron	1153
HeliBat_N1c_ML	RC	Helitron	1160
HeliBatN1	RC	Helitron	1154
HeliBatN3	RC	Helitron	1033
Helitron_R25_ML	RC	Helitron	177
Helitron-1_EF	RC	Helitron	546
Helitron-18_EF	RC	Helitron	423
Helitron-2_EF	RC	Helitron	525
Helitron-30_EF	RC	Helitron	324
Helitron-45_EF	RC	Helitron	294
Helitron-48_EF	RC	Helitron	561
Helitron-57_EF	DNA	hAT	259
Helitron-6_EF	RC	Helitron	375
Helitron-62_EF	DNA	hAT	237
Helitron-7_EF	RC	Helitron	418
HipArm-1.118	DNA	TcMariner	156
HipArm-1.158	DNA	TcMariner	977
HipArm-1.207	DNA	TcMariner	483
HipArm-1.47	DNA	hAT	202
HipGal-1.107	DNA	hAT	234
HipGal-1.109	DNA	TcMariner	328
HipGal-1.132	DNA	TcMariner	238
HipGal-1.142	DNA	TcMariner	543
HipGal-1.150	DNA	TcMariner	226
HipGal-1.154	DNA	TcMariner	662
HipGal-1.168	DNA	piggyBac	218
HipGal-1.188	DNA	piggyBac	431
HipGal-1.195	DNA	TcMariner	620
LasBor-1.119	RC	Helitron	132
LasBor-1.124	RC	Helitron	219
LasBor-1.137	RC	Helitron	131
LasBor-1.216	DNA	TcMariner	429
LasBor-1.323	RC	Helitron	889
LasBor-1.34	DNA	hAT	193
LasBor-1.41	RC	Helitron	1191
LasBor-1.45	DNA	hAT	467
LasBor-1.58	DNA	hAT	196
LasBor-1.60	DNA	hAT	223
LasBor-1.7	RC	Helitron	465
LasBor-1.75	RC	Helitron	469
LasBor-1.80	DNA	hAT	334
LasBor-1.83	RC	Helitron	1046
LasBor-6.4311	DNA	piggyBac	278
MacSob-5.1684	DNA	piggyBac	541
MARIN1_ML	DNA	TcMariner	285
Mariner_Tbel	DNA	TcMariner	1283
Mariner-84a_Hsal	DNA	TcMariner	371
Mariner1_Lb	DNA	TcMariner	2294
Mariner1_ML	DNA	TcMariner	1288
Mariner1_rFer	DNA	TcMariner	2089
Mariner2_mMol	DNA	TcMariner	2700
Mariner2_pKuh	DNA	TcMariner	2292
Mariner3_Ml	DNA	TcMariner	1211
Mariner3_pKuh	DNA	TcMariner	2282
MegLyr-1.164	DNA	TcMariner	168
MegLyr-1.203	DNA	hAT	638
MegLyr-1.204a	DNA	piggyBac	262
MegLyr-1.50	DNA	hAT	199
MegLyr-1.82	DNA	TcMariner	209
MER1B_PVa	DNA	hAT	226
MER99_RFe	DNA	hAT	434
MicHir-1.105	DNA	TcMariner	243
MicHir-1.227	DNA	piggyBac	150
MicHir-1.228	DNA	piggyBac	672
MicHir-1.229	DNA	piggyBac	236
MicHir-1.247	DNA	TcMariner	1961
MinSch-1.112	DNA	hAT	213
MinSch-1.135	DNA	TcMariner	242
MinSch-5.2265	DNA	piggyBac	244
MinSch-5.3014	DNA	piggyBac	138
MirCoq-4.2925	DNA	hAT	223
MorBla-1.120	DNA	hAT	510
MurFea-1.100	RC	Helitron	673
MurFea-1.107	RC	Helitron	1541
MurFea-1.11	RC	Helitron	626
MurFea-1.153b	RC	Helitron	1573
MurFea-1.177	DNA	TcMariner	336
MurFea-1.209	DNA	TcMariner	206
MurFea-1.231	DNA	hAT	230
MurFea-1.236	DNA	hAT	1229
MurFea-1.276a	RC	Helitron	702
MurFea-1.28	RC	Helitron	1039
MurFea-1.2b	RC	Helitron	855
MurFea-1.3	RC	Helitron	693
MurFea-1.30	RC	Helitron	806
MurFea-1.307	RC	Helitron	1605
MurFea-1.327	DNA	piggyBac	243
MurFea-1.33	RC	Helitron	1046
MurFea-1.332	RC	Helitron	1152
MurFea-1.34	RC	Helitron	1369
MurFea-1.344	DNA	TcMariner	561
MurFea-1.393	DNA	piggyBac	244
MurFea-1.42	RC	Helitron	706
MurFea-1.47	RC	Helitron	1001
MurFea-1.61	RC	Helitron	872
MurFea-1.7	RC	Helitron	884
MurFea-1.88	RC	Helitron	306
MurFea-1.8a	RC	Helitron	882
MurFea-5.3827	DNA	TcMariner	993
MurFea-5.5308	DNA	piggyBac	231
MurFea-6.1933	RC	Helitron	1049
MyoBra-1.107	RC	Helitron	628
MyoBra-1.108	RC	Helitron	536
MyoBra-1.112	RC	Helitron	1218
MyoBra-1.168	RC	Helitron	216
MyoBra-1.172	RC	Helitron	293
MyoBra-1.18	RC	Helitron	415
MyoBra-1.24	RC	Helitron	1211
MyoBra-1.243	DNA	TcMariner	215
MyoBra-1.407	DNA	hAT	733
MyoBra-1.435	DNA	hAT	193
MyoBra-1.63	RC	Helitron	1046
MyoBra-1.65	RC	Helitron	533
MyoBra-1.72	RC	Helitron	368
MyoBra-1.86	DNA	hAT	396
MyoBra-4.2738	DNA	hAT	229
MyoBra-5.4180	DNA	piggyBac	346
MyoBra-5.662	DNA	piggyBac	613
MyoBra-5.81	DNA	hAT	192
nhAT_1124_ML	DNA	hAT	1128
nhAT_186_ML	DNA	hAT	218
nhAT-3_EF	DNA	hAT	227
nhAT1__pKuh	DNA	hAT	193
nhAT1_Ppar	DNA	TcMariner	677
nhAT1_RFe	DNA	hAT	212
nhAT171_ML	DNA	hAT	691
nhAT1a_ML	DNA	hAT	235
nhAT2_525_ML	DNA	hAT	527
nhAT3_mMyo	DNA	hAT	479
nhAT3_pKuh	DNA	hAT	202
nhAT37_ML	DNA	hAT	622
nhAT561_ML	DNA	hAT	264
nhAT6_ML	DNA	hAT	215
nhAT68_ML	DNA	hAT	327
nhAT70_ML	DNA	hAT	487
nHeliBat1_NHu	RC	Helitron	1183
nMar1_pDis	DNA	TcMariner	339
nMar1_Rf	DNA	TcMariner	236
nMar17_Mlyr	DNA	hAT	189
nMar2_mMol	DNA	TcMariner	457
nMar3_Drot	DNA	TcMariner	209
nMar3_Mlyr	DNA	TcMariner	479
nMar3_mMol	DNA	TcMariner	228
nMar3_pDis	DNA	TcMariner	218
nMar382_Ml	DNA	TcMariner	165
nMar5_Rf	DNA	TcMariner	235
nMar7_Ppar	DNA	TcMariner	210
nMariner-1_EF	DNA	TcMariner	442
nMariner-2_EF	DNA	TcMariner	334
nMariner-6_EF	DNA	TcMariner	288
nMariner-8_EF	DNA	TcMariner	222
nMariner1_Lbo	DNA	TcMariner	184
nMariner1_pKuh	DNA	TcMariner	1290
nMariner1_Psu	DNA	TcMariner	279
nMariner2_Lbo	DNA	TcMariner	231
nMariner2_pKuh	DNA	TcMariner	410
NocLep-1.96a	DNA	TcMariner	1296
NocLep-6.3719	DNA	TcMariner	1025
npiggy_156_ML	DNA	piggyBac	241
npiggy_239_ML	DNA	piggyBac	240
npiggy1_Mm	DNA	piggyBac	240
npiggy1_mMyo	DNA	piggyBac	231
npiggy165_ML	DNA	piggyBac	287
npiggyBac-1_EF	DNA	piggyBac	90
npiggyBac-2_EF	DNA	piggyBac	172
npiggyBac10_Rf	DNA	piggyBac	314
nTc1_135_ML	DNA	TcMariner	207
nTc1_27_ML	DNA	TcMariner	139
nTc1_950_ML	DNA	TcMariner	958
nTc2_527_ML	DNA	TcMariner	540
OposCharlie2	DNA	hAT	2996
PipPip-1.368	DNA	TcMariner	194
PipPip-6.1914	DNA	piggyBac	1803
PipPip-6.329	DNA	hAT	213
REP-1_EF	DNA	hAT	883
RhiSin-1.167	DNA	TcMariner	215
RhiSin-1.46	DNA	TcMariner	563
RhiSin-6.269	DNA	piggyBac	344
SMAR1_RFe	DNA	TcMariner	1307
SPIN_NA_9_Ml	DNA	hAT	311
SPIN_Og	DNA	hAT	2836
TadBra-1.100b	DNA	TcMariner	278
TadBra-1.184	DNA	TcMariner	1276
TadBra-1.217	DNA	TcMariner	127
TonSau-3.510	DNA	TcMariner	127

### Sheet: ST5.Putative HTT Counts
Table S5. Hit counts of putative horizontal TE transfers and the species involved.
TE Subfamily	TE Family	Consensus Length (bp)	Monodelphis_domestica	Echinops_telfairi	Microgale_talazaci	Tupia_chinensis	Tupia_tana	Nycticebus_coucang	Otolemur_garnettii	Cheirogaleus_medius	Microcebus_murinus	Mirza_coquereli	Crocidura_indochinensis	Macroglossus_sobrinus	Eidolon_helvum	Rousettus_aegyptiacus	Pteropus_vampyrus	Pteropus_alecto	Rhinolophus_ferrumequinum	Rhinolophus_sinicus	Hipposideros_galeritus	Hipposideros_armiger	Megaderma_lyra	Craseonycteris_thonglongyai	Murina_feae	Myotis_lucifugus	Myotis_brandtii	Myotis_davidii	Myotis_myotis	Pipistrellus_pipistrellus	Pipistrellus_kuhlii	Antrozous_pallidus	Lasiurus_borealis	Eptesicus_fuscus	Miniopterus_schreibersii	Miniopterus_natalensis	Molossus_molossus	Tadarida_brasiliensis	Nocilio_leporinus	Pteronotus_parnellii	Mormoops_blainvillei	Artebeus_jamaicensis	Sturnira_hondurensis	Carollia_perspicillata	Anoura_caudifer	Phyllostomus_hastatus	Phyllostomus_discolor	Tonatia_saurophila	Desmodus_rotundus	Micronycteris_hirsuta
MER1B_PVa	hAT	226	0	0	0	0	0	0	0	0	0	0	0	44	72	105	271	260	0	0	0	0	0	0	0	0	0	0	0	0	0	0	0	0	0	0	0	0	0	0	0	0	0	0	0	0	0	0	0	0
nhAT1_RFe	hAT	212	0	0	0	0	0	0	0	0	0	0	0	0	0	0	0	0	2683	1874	0	0	0	0	0	0	0	0	0	0	0	0	0	0	0	0	0	0	0	0	0	0	0	0	0	0	0	0	0	0
MER99_RFe	hAT	434	0	0	0	0	0	0	0	0	0	0	0	0	0	0	0	0	95	74	0	0	0	0	0	0	0	0	0	0	0	0	0	0	0	0	0	0	0	0	0	0	0	0	0	0	0	0	0	0
SPIN_Og	hAT	2836	0	43	1	0	0	6	11	0	0	0	0	0	0	0	0	0	0	0	15	5	19	0	2	24	0	0	25	3	2	8	19	7	0	0	140	105	0	0	0	0	0	0	0	0	0	0	0	0
HipArm-1.47	hAT	202	0	0	0	0	0	0	0	0	0	0	0	0	0	0	0	0	0	0	532	1586	0	0	0	0	0	0	0	0	0	0	0	0	0	0	0	0	0	0	0	0	0	0	0	0	0	0	0	0
HipGal-1.107	hAT	234	0	0	0	0	0	0	0	0	0	0	0	0	0	0	0	0	0	0	524	1320	0	0	0	0	0	0	0	0	0	0	0	0	0	0	0	0	0	0	0	0	0	0	0	0	0	0	0	0
MegLyr-1.203	hAT	638	0	0	0	0	0	0	0	0	0	0	0	0	0	0	0	0	0	0	7	10	142	0	0	0	0	0	0	0	0	0	0	0	0	0	0	0	0	0	0	0	0	0	0	0	0	0	0	0
MegLyr-1.50	hAT	199	0	0	0	0	0	0	0	0	0	0	0	0	0	0	0	0	0	0	0	0	193	62	0	0	0	0	0	0	0	0	0	0	0	0	0	0	0	0	0	0	0	0	0	0	0	0	0	0
nMar17_Mlyr	hAT	189	0	0	0	0	0	0	0	0	0	0	0	0	0	0	0	0	0	0	0	0	135	36	0	0	0	0	0	0	0	0	0	0	0	0	0	0	0	0	0	0	0	0	0	0	0	0	0	0
MyoBra-5.81	hAT	192	0	0	0	0	0	0	1	156	16	16	0	0	0	0	0	0	0	0	0	0	0	314	0	378	360	390	439	0	0	0	0	0	0	0	0	0	0	0	0	0	0	0	0	0	0	0	0	0
CraTho-1.191	hAT	191	0	0	0	0	0	0	1887	509	165	146	0	0	0	0	0	0	0	0	0	0	0	300	0	127	125	73	95	0	0	0	0	0	0	0	0	0	0	0	0	0	0	0	0	0	0	0	0	0
CraTho-2.327	hAT	213	0	9	0	0	0	0	0	0	0	0	0	0	0	0	0	0	0	0	0	0	0	676	0	0	0	0	0	3	3	0	0	0	0	0	0	0	0	0	0	0	0	0	0	0	0	0	0	0
CraTho-1.162	hAT	225	0	0	0	0	0	0	0	0	0	0	0	0	0	0	0	0	0	0	0	0	0	538	0	0	0	0	0	0	0	0	0	0	0	0	0	0	0	0	0	0	0	0	0	0	0	0	0	0
CraTho-1.172	hAT	225	0	0	0	0	0	0	0	0	0	0	0	0	0	0	0	0	0	0	0	0	0	554	0	0	0	0	0	0	0	0	0	0	0	0	0	0	0	0	0	0	0	0	0	0	0	0	0	0
CraTho-1.178	hAT	338	0	0	0	0	0	0	0	0	0	0	0	0	0	0	0	0	0	0	0	0	0	524	0	0	0	0	0	0	0	0	0	0	0	0	0	0	0	0	0	0	0	0	0	0	0	0	0	0
CraTho-1.196	hAT	212	0	0	0	0	0	0	0	0	0	0	0	0	0	0	0	0	0	0	0	0	0	140	0	0	0	0	0	0	0	0	0	0	0	0	0	0	0	0	0	0	0	0	0	0	0	0	0	0
CraTho-1.205	hAT	310	0	0	0	0	0	0	0	0	0	0	0	0	0	0	0	0	0	0	0	0	0	124	0	0	0	0	0	0	0	0	0	0	0	0	0	0	0	0	0	0	0	0	0	0	0	0	0	0
CraTho-1.215	hAT	2587	0	0	0	0	0	0	0	0	0	0	0	0	0	0	0	0	0	0	0	0	0	222	0	0	0	0	0	0	0	0	0	0	0	0	0	0	0	0	0	0	0	0	0	0	0	0	0	0
CraTho-1.219	hAT	363	0	0	0	0	0	0	0	0	0	0	0	0	0	0	0	0	0	0	0	0	0	111	0	0	0	0	0	0	0	0	0	0	0	0	0	0	0	0	0	0	0	0	0	0	0	0	0	0
CraTho-1.281	hAT	699	0	0	0	0	0	0	0	0	0	0	0	0	0	0	0	0	0	0	0	0	0	365	0	0	0	0	0	0	0	0	0	0	0	0	0	0	0	0	0	0	0	0	0	0	0	0	0	0
nhAT561_ML	hAT	264	0	0	0	0	0	0	0	0	0	0	0	0	0	0	0	0	0	0	0	0	0	0	32	211	196	115	138	16	10	22	21	169	346	394	155	372	14	80	197	33	35	75	106	102	105	93	201	150
nhAT37_ML	hAT	622	0	0	0	0	0	0	0	0	0	0	0	0	0	0	0	0	0	0	0	0	0	0	254	765	653	403	354	124	103	121	93	693	0	0	0	0	0	0	0	0	0	0	0	0	0	0	0	0
nhAT3_mMyo	hAT	479	0	0	0	0	0	0	0	0	0	0	0	0	0	0	0	0	0	0	0	0	0	0	67	154	140	98	121	35	32	42	43	130	0	0	0	0	0	0	0	0	0	0	0	0	0	0	0	0
DNAX1_ML	hAT	225	0	0	0	0	0	0	0	0	0	0	0	0	0	0	0	0	0	0	0	0	0	0	72	322	351	207	252	40	41	35	44	276	0	0	0	0	0	0	0	0	0	0	0	0	0	0	0	0
hAT-2N1_MM	hAT	198	0	3	0	0	0	288	0	189	1538	506	3	0	0	0	0	0	0	0	0	0	0	0	114	8	8	1	22	1	0	0	0	3407	0	0	0	0	0	0	0	0	0	0	0	0	0	0	0	0
EchTel-1.100	hAT	334	0	877	24	0	0	0	0	0	0	0	0	0	0	0	0	0	0	0	0	0	0	0	2	2372	2451	683	159	0	0	0	0	0	0	0	0	0	0	0	0	0	0	0	0	0	0	0	0	0
SPIN_NA_9_Ml	hAT	311	0	19	1	0	0	0	0	0	0	0	0	0	0	0	0	0	0	0	0	0	0	0	26	4482	4255	3580	349	0	0	0	0	0	0	0	0	0	0	0	0	0	0	0	0	0	0	0	0	0
MurFea-1.231	hAT	230	0	10	0	0	0	0	0	81	1	2	0	0	0	0	0	0	0	0	0	0	0	0	403	0	0	0	0	0	0	0	0	369	0	0	0	0	0	0	0	0	0	0	0	0	0	0	0	0
MurFea-1.236	hAT	1229	0	0	0	0	0	0	0	0	0	0	0	0	0	0	0	0	0	0	0	0	0	0	360	0	0	0	0	0	0	0	0	0	0	0	0	0	0	0	0	0	0	0	0	0	0	0	0	0
nhAT-3_EF	hAT	227	0	0	0	0	0	0	0	0	0	0	0	0	0	0	0	0	0	0	0	0	0	0	0	104	120	27	34	477	1107	1768	484	2849	0	0	0	0	0	0	0	0	0	0	0	0	0	0	0	0
MyoBra-1.407	hAT	733	0	0	0	0	0	0	0	0	0	0	0	0	0	0	0	0	0	0	0	0	0	0	0	804	599	135	501	0	0	0	0	0	0	0	0	0	0	0	0	0	0	0	0	0	0	0	0	0
MyoBra-1.86	hAT	396	0	0	0	0	0	0	0	0	0	0	0	0	0	0	0	0	0	0	0	0	0	0	0	537	429	358	474	0	0	0	0	0	0	0	0	0	0	0	0	0	0	0	0	0	0	0	0	0
MyoBra-4.2738	hAT	229	0	0	0	0	0	16	0	2	0	0	0	0	0	0	0	0	0	0	0	0	0	0	0	206	196	131	33	0	0	0	0	0	0	0	0	0	0	0	0	0	0	0	0	0	0	0	0	0
nhAT_1124_ML	hAT	1128	0	0	0	0	0	0	0	0	0	0	0	0	0	0	0	0	0	0	0	0	0	0	0	172	37	19	118	0	0	0	0	0	0	0	0	0	0	0	0	0	0	0	0	0	0	0	0	0
nhAT_186_ML	hAT	218	0	0	0	0	0	0	0	0	0	0	0	0	0	0	0	0	0	0	0	0	0	0	0	2440	2422	2415	625	0	0	0	0	0	0	0	0	0	0	0	0	0	0	0	0	0	0	0	0	0
nhAT171_ML	hAT	691	0	0	0	0	0	0	0	0	0	0	0	0	0	0	0	0	0	0	0	0	0	0	0	78	40	43	73	0	0	0	0	0	0	0	0	0	0	0	0	0	0	0	0	0	0	0	0	0
nhAT1a_ML	hAT	235	0	0	0	0	0	0	0	0	0	0	0	0	0	0	0	0	0	0	0	0	0	0	0	3617	3528	2891	193	0	0	0	0	0	0	0	0	0	0	0	0	0	0	0	0	0	0	0	0	0
nhAT2_525_ML	hAT	527	0	0	0	0	0	0	0	0	0	0	0	0	0	0	0	0	0	0	0	0	0	0	0	198	151	85	162	0	0	0	0	0	0	0	0	0	0	0	0	0	0	0	0	0	0	0	0	0
nhAT6_ML	hAT	215	0	0	0	0	0	0	0	0	0	0	0	0	0	0	0	0	0	0	0	0	0	0	0	8403	7697	8967	583	0	0	0	0	0	0	0	0	0	0	0	0	0	0	0	0	0	0	0	0	0
nhAT68_ML	hAT	327	0	0	0	0	0	0	0	0	0	0	0	0	0	0	0	0	0	0	0	0	0	0	0	458	407	99	115	0	0	0	0	0	0	0	0	0	0	0	0	0	0	0	0	0	0	0	0	0
nhAT70_ML	hAT	487	0	0	0	0	0	0	0	0	0	0	0	0	0	0	0	0	0	0	0	0	0	0	0	214	158	130	193	0	0	0	0	0	0	0	0	0	0	0	0	0	0	0	0	0	0	0	0	0
MyoBra-1.435	hAT	193	0	0	0	0	0	0	0	0	0	0	0	0	0	0	0	0	0	0	0	0	0	0	0	622	565	3	10	0	0	0	0	0	0	0	0	0	0	0	0	0	0	0	0	0	0	0	0	0
hAT1_mMol	hAT	2648	0	0	0	0	0	0	0	0	0	0	0	0	0	0	0	0	0	0	0	0	0	0	0	1	1	1	0	0	0	0	0	0	1	1	3	86	0	0	0	0	0	0	0	0	0	0	0	0
MirCoq-4.2925	hAT	223	0	0	0	0	0	0	0	527	1958	567	0	0	0	0	0	0	0	0	0	0	0	0	0	0	0	0	1	0	0	0	0	143	0	0	0	0	0	0	0	0	0	0	0	0	0	0	0	0
PipPip-6.329	hAT	213	0	0	0	0	0	0	0	0	0	0	0	0	0	0	0	0	0	0	0	0	0	0	0	0	0	0	0	732	13959	20464	698	21565	0	0	0	0	0	0	0	0	0	0	0	0	0	0	0	0
LasBor-1.60	hAT	223	0	0	0	0	0	0	0	0	0	0	0	0	0	0	0	0	0	0	0	0	0	0	0	0	0	0	0	60	39	209	190	187	0	0	0	0	0	0	0	0	0	0	0	0	0	0	0	0
LasBor-1.80	hAT	334	0	0	0	0	0	0	0	0	0	0	0	0	0	0	0	0	0	0	0	0	0	0	0	0	0	0	0	47	67	106	68	571	0	0	0	0	0	0	0	0	0	0	0	0	0	0	0	0
Helitron-57_EF	hAT	259	0	0	0	0	0	0	0	0	0	0	0	0	0	0	0	0	0	0	0	0	0	0	0	0	0	0	0	18	12	90	77	107	0	0	0	0	0	0	0	0	0	0	0	0	0	0	0	0
Helitron-62_EF	hAT	237	0	0	0	0	0	0	0	0	0	0	0	0	0	0	0	0	0	0	0	0	0	0	0	0	0	0	0	38	23	138	115	142	0	0	0	0	0	0	0	0	0	0	0	0	0	0	0	0
nhAT1__pKuh	hAT	193	0	0	0	0	0	0	0	0	0	0	0	0	0	0	0	0	0	0	0	0	0	0	0	0	0	0	0	553	5442	0	0	0	0	0	0	0	0	0	0	0	0	0	0	0	0	0	0	0
nhAT3_pKuh	hAT	202	0	0	0	0	0	0	0	0	0	0	0	0	0	0	0	0	0	0	0	0	0	0	0	0	0	0	0	521	2419	0	0	0	0	0	0	0	0	0	0	0	0	0	0	0	0	0	0	0
OposCharlie2	hAT	2996	19	0	0	0	0	0	0	0	0	0	0	0	0	0	0	0	0	0	0	0	0	0	0	0	0	0	0	0	0	1630	0	331	0	0	0	0	0	0	0	0	0	0	0	0	0	0	0	0
LasBor-1.45	hAT	467	0	0	0	0	0	0	0	0	0	0	0	0	0	0	0	0	0	0	0	0	0	0	0	0	0	0	0	0	0	0	660	5	0	0	0	0	0	0	0	0	0	0	0	0	0	0	0	0
LasBor-1.58	hAT	196	0	0	0	0	0	0	0	0	0	0	0	0	0	0	0	0	0	0	0	0	0	0	0	0	0	0	0	0	0	0	846	0	0	0	0	0	0	0	0	0	0	0	0	0	0	0	0	0
LasBor-1.34	hAT	193	0	0	0	0	0	0	0	0	0	0	0	0	0	0	0	0	0	0	0	0	0	0	0	0	0	0	0	0	0	0	535	0	0	0	0	0	0	0	0	0	0	0	0	0	0	0	0	0
REP-1_EF	hAT	883	0	0	0	0	0	0	0	0	0	0	0	0	0	0	0	0	0	0	0	0	0	0	0	0	0	0	0	0	0	0	0	441	0	0	0	0	0	0	0	0	0	0	0	0	0	0	0	0
MinSch-1.112	hAT	213	0	0	0	0	0	0	0	0	0	0	0	0	0	0	0	0	0	0	0	0	0	0	0	0	0	0	0	0	0	0	0	0	465	458	0	0	0	0	0	0	0	0	0	0	0	0	0	0
DesRot-5.2185	hAT	203	0	0	0	0	0	0	0	0	0	0	0	0	0	0	0	0	0	0	0	0	0	0	0	0	0	0	0	0	0	0	0	0	0	0	0	0	0	57	252	57	60	123	135	128	111	96	255	186
MorBla-1.120	hAT	510	0	0	0	0	0	0	0	0	0	0	0	0	0	0	0	0	0	0	0	0	0	0	0	0	0	0	0	0	0	0	0	0	0	0	0	0	0	0	172	0	0	0	0	0	0	0	0	0
DesRot-1.93	hAT	214	0	0	0	0	0	0	0	0	0	0	0	0	0	0	0	0	0	0	0	0	0	0	0	0	0	0	0	0	0	0	0	0	0	0	0	0	0	0	0	273	259	492	527	706	620	529	1425	526
LasBor-1.7	Helitron	465	0	0	0	0	0	0	0	0	0	0	0	0	0	0	0	0	0	0	0	0	0	0	228	664	409	196	495	160	148	261	166	1428	0	0	0	0	0	0	0	0	0	0	0	0	0	0	0	0
LasBor-1.137	Helitron	131	0	0	0	0	0	0	0	0	0	0	0	0	0	0	0	0	0	0	0	0	0	0	189	451	522	261	464	177	137	327	162	985	0	0	0	0	0	0	0	0	0	0	0	0	0	0	0	0
LasBor-1.323	Helitron	889	0	0	0	0	0	0	0	0	0	0	0	0	0	0	0	0	0	0	0	0	0	0	67	347	91	39	238	18	7	15	19	198	0	0	0	0	0	0	0	0	0	0	0	0	0	0	0	0
Helitron_R25_ML	Helitron	177	0	0	0	0	0	0	0	0	0	0	0	0	0	0	0	0	0	0	0	0	0	0	59	480	447	203	295	35	14	23	18	434	0	0	0	0	0	0	0	0	0	0	0	0	0	0	0	0
LasBor-1.119	Helitron	132	0	0	0	0	0	0	0	0	0	0	0	0	0	0	0	0	0	0	0	0	0	0	14	160	153	43	79	69	55	121	122	749	0	0	0	0	0	0	0	0	0	0	0	0	0	0	0	0
LasBor-1.83	Helitron	1046	0	0	0	0	0	0	0	0	0	0	0	0	0	0	0	0	0	0	0	0	0	0	18	311	236	47	177	2	1	0	0	308	0	0	0	0	0	0	0	0	0	0	0	0	0	0	0	0
MyoBra-1.63	Helitron	1046	0	0	0	0	0	0	0	0	0	0	0	0	0	0	0	0	0	0	0	0	0	0	12	272	205	36	170	1	0	1	0	280	0	0	0	0	0	0	0	0	0	0	0	0	0	0	0	0
MyoBra-1.168	Helitron	216	0	0	0	0	0	0	0	0	0	0	0	0	0	0	0	0	0	0	0	0	0	0	2	137	151	39	66	4	0	4	0	124	0	0	0	0	0	0	0	0	0	0	0	0	0	0	0	0
LasBor-1.75	Helitron	469	0	0	0	0	0	0	0	0	0	0	0	0	0	0	0	0	0	0	0	0	0	0	1	37	36	2	22	1	0	0	0	133	0	0	0	0	0	0	0	0	0	0	0	0	0	0	0	0
HeliBatN3	Helitron	1033	0	0	0	0	0	0	0	0	0	0	0	0	0	0	0	0	0	0	0	0	0	0	13	214	143	33	127	0	0	0	0	196	0	0	0	0	0	0	0	0	0	0	0	0	0	0	0	0
Helitron-30_EF	Helitron	324	0	0	0	0	0	0	0	0	0	0	0	0	0	0	0	0	0	0	0	0	0	0	1	13	15	1	1	0	0	0	0	147	0	0	0	0	0	0	0	0	0	0	0	0	0	0	0	0
MyoBra-1.172	Helitron	293	0	0	0	0	0	0	0	0	0	0	0	0	0	0	0	0	0	0	0	0	0	0	6	158	134	57	106	0	0	0	0	3	0	0	0	0	0	0	0	0	0	0	0	0	0	0	0	0
MyoBra-1.18	Helitron	415	0	0	0	0	0	0	0	0	0	0	0	0	0	0	0	0	0	0	0	0	0	0	2	123	131	14	57	0	0	0	0	142	0	0	0	0	0	0	0	0	0	0	0	0	0	0	0	0
MyoBra-1.65	Helitron	533	0	0	0	0	0	0	0	0	0	0	0	0	0	0	0	0	0	0	0	0	0	0	7	443	139	119	411	0	0	0	0	19	0	0	0	0	0	0	0	0	0	0	0	0	0	0	0	0
MurFea-1.100	Helitron	673	0	0	0	0	0	0	0	0	0	0	0	0	0	0	0	0	0	0	0	0	0	0	120	0	0	0	0	0	0	0	0	0	0	0	0	0	0	0	0	0	0	0	0	0	0	0	0	0
MurFea-1.107	Helitron	1541	0	0	0	0	0	0	0	0	0	0	0	0	0	0	0	0	0	0	0	0	0	0	312	0	0	0	0	0	0	0	0	0	0	0	0	0	0	0	0	0	0	0	0	0	0	0	0	0
MurFea-1.11	Helitron	626	0	0	0	0	0	0	0	0	0	0	0	0	0	0	0	0	0	0	0	0	0	0	418	0	0	0	0	0	0	0	0	0	0	0	0	0	0	0	0	0	0	0	0	0	0	0	0	0
MurFea-1.153b	Helitron	1573	0	0	0	0	0	0	0	0	0	0	0	0	0	0	0	0	0	0	0	0	0	0	101	0	0	0	0	0	0	0	0	0	0	0	0	0	0	0	0	0	0	0	0	0	0	0	0	0
MurFea-1.276a	Helitron	702	0	0	0	0	0	0	0	0	0	0	0	0	0	0	0	0	0	0	0	0	0	0	147	0	0	0	0	0	0	0	0	0	0	0	0	0	0	0	0	0	0	0	0	0	0	0	0	0
MurFea-1.28	Helitron	1039	0	0	0	0	0	0	0	0	0	0	0	0	0	0	0	0	0	0	0	0	0	0	250	0	0	0	0	0	0	0	0	0	0	0	0	0	0	0	0	0	0	0	0	0	0	0	0	0
MurFea-1.2b	Helitron	855	0	0	0	0	0	0	0	0	0	0	0	0	0	0	0	0	0	0	0	0	0	0	345	0	0	0	0	0	0	0	0	0	0	0	0	0	0	0	0	0	0	0	0	0	0	0	0	0
MurFea-1.3	Helitron	693	0	0	0	0	0	0	0	0	0	0	0	0	0	0	0	0	0	0	0	0	0	0	330	0	0	0	0	0	0	0	0	0	0	0	0	0	0	0	0	0	0	0	0	0	0	0	0	0
MurFea-1.30	Helitron	806	0	0	0	0	0	0	0	0	0	0	0	0	0	0	0	0	0	0	0	0	0	0	95	0	0	0	0	0	0	0	0	0	0	0	0	0	0	0	0	0	0	0	0	0	0	0	0	0
MurFea-1.307	Helitron	1605	0	0	0	0	0	0	0	0	0	0	0	0	0	0	0	0	0	0	0	0	0	0	91	0	0	0	0	0	0	0	0	0	0	0	0	0	0	0	0	0	0	0	0	0	0	0	0	0
MurFea-1.33	Helitron	1046	0	0	0	0	0	0	0	0	0	0	0	0	0	0	0	0	0	0	0	0	0	0	122	0	0	0	0	0	0	0	0	0	0	0	0	0	0	0	0	0	0	0	0	0	0	0	0	0
MurFea-1.332	Helitron	1152	0	0	0	0	0	0	0	0	0	0	0	0	0	0	0	0	0	0	0	0	0	0	315	0	0	0	0	0	0	0	0	0	0	0	0	0	0	0	0	0	0	0	0	0	0	0	0	0
MurFea-1.34	Helitron	1369	0	0	0	0	0	0	0	0	0	0	0	0	0	0	0	0	0	0	0	0	0	0	192	0	0	0	0	0	0	0	0	0	0	0	0	0	0	0	0	0	0	0	0	0	0	0	0	0
MurFea-1.42	Helitron	706	0	0	0	0	0	0	0	0	0	0	0	0	0	0	0	0	0	0	0	0	0	0	507	0	0	0	0	0	0	0	0	0	0	0	0	0	0	0	0	0	0	0	0	0	0	0	0	0
MurFea-1.47	Helitron	1001	0	0	0	0	0	0	0	0	0	0	0	0	0	0	0	0	0	0	0	0	0	0	267	0	0	0	0	0	0	0	0	0	0	0	0	0	0	0	0	0	0	0	0	0	0	0	0	0
MurFea-1.61	Helitron	872	0	0	0	0	0	0	0	0	0	0	0	0	0	0	0	0	0	0	0	0	0	0	507	0	0	0	0	0	0	0	0	0	0	0	0	0	0	0	0	0	0	0	0	0	0	0	0	0
MurFea-1.7	Helitron	884	0	0	0	0	0	0	0	0	0	0	0	0	0	0	0	0	0	0	0	0	0	0	291	0	0	0	0	0	0	0	0	0	0	0	0	0	0	0	0	0	0	0	0	0	0	0	0	0
MurFea-1.88	Helitron	306	0	0	0	0	0	0	0	0	0	0	0	0	0	0	0	0	0	0	0	0	0	0	101	0	0	0	0	0	0	0	0	0	0	0	0	0	0	0	0	0	0	0	0	0	0	0	0	0
MurFea-1.8a	Helitron	882	0	0	0	0	0	0	0	0	0	0	0	0	0	0	0	0	0	0	0	0	0	0	221	0	0	0	0	0	0	0	0	0	0	0	0	0	0	0	0	0	0	0	0	0	0	0	0	0
MurFea-6.1933	Helitron	1049	0	0	0	0	0	0	0	0	0	0	0	0	0	0	0	0	0	0	0	0	0	0	99	0	0	0	0	0	0	0	0	0	0	0	0	0	0	0	0	0	0	0	0	0	0	0	0	0
Helitron-45_EF	Helitron	294	0	0	0	0	0	0	0	0	0	0	0	0	0	0	0	0	0	0	0	0	0	0	0	23	24	7	10	1	0	0	1	140	0	0	0	0	0	0	0	0	0	0	0	0	0	0	0	0
LasBor-1.124	Helitron	219	0	0	0	0	0	0	0	0	0	0	0	0	0	0	0	0	0	0	0	0	0	0	0	66	75	13	40	0	0	0	0	63	0	0	0	0	0	0	0	0	0	0	0	0	0	0	0	0
HeliBat_N1a_ML	Helitron	1153	0	0	0	0	0	0	0	0	0	0	0	0	0	0	0	0	0	0	0	0	0	0	0	571	67	34	356	0	0	0	0	0	0	0	0	0	0	0	0	0	0	0	0	0	0	0	0	0
HeliBat_N1c_ML	Helitron	1160	0	0	0	0	0	0	0	0	0	0	0	0	0	0	0	0	0	0	0	0	0	0	0	350	46	10	252	0	0	0	0	0	0	0	0	0	0	0	0	0	0	0	0	0	0	0	0	0
HeliBatN1	Helitron	1154	0	0	0	0	0	0	0	0	0	0	0	0	0	0	0	0	0	0	0	0	0	0	0	198	32	1	75	0	0	0	0	0	0	0	0	0	0	0	0	0	0	0	0	0	0	0	0	0
MyoBra-1.72	Helitron	368	0	0	0	0	0	0	0	0	0	0	0	0	0	0	0	0	0	0	0	0	0	0	0	377	229	132	211	0	0	0	0	0	0	0	0	0	0	0	0	0	0	0	0	0	0	0	0	0
MyoBra-1.108	Helitron	536	0	0	0	0	0	0	0	0	0	0	0	0	0	0	0	0	0	0	0	0	0	0	0	236	45	39	163	0	0	0	0	0	0	0	0	0	0	0	0	0	0	0	0	0	0	0	0	0
MyoBra-1.24	Helitron	1211	0	0	0	0	0	0	0	0	0	0	0	0	0	0	0	0	0	0	0	0	0	0	0	92	17	0	32	0	0	0	0	0	0	0	0	0	0	0	0	0	0	0	0	0	0	0	0	0
MyoBra-1.107	Helitron	628	0	0	0	0	0	0	0	0	0	0	0	0	0	0	0	0	0	0	0	0	0	0	0	200	158	0	0	0	0	0	0	0	0	0	0	0	0	0	0	0	0	0	0	0	0	0	0	0
MyoBra-1.112	Helitron	1218	0	0	0	0	0	0	0	0	0	0	0	0	0	0	0	0	0	0	0	0	0	0	0	0	294	2	0	0	0	0	0	0	0	0	0	0	0	0	0	0	0	0	0	0	0	0	0	0
LasBor-1.41	Helitron	1191	0	0	0	0	0	0	0	0	0	0	0	0	0	0	0	0	0	0	0	0	0	0	0	0	0	0	0	0	1	2	2	125	0	0	0	0	0	0	0	0	0	0	0	0	0	0	0	0
Helitron-1_EF	Helitron	546	0	0	0	0	0	0	0	0	0	0	0	0	0	0	0	0	0	0	0	0	0	0	0	0	0	0	0	0	0	0	0	189	0	0	0	0	0	0	0	0	0	0	0	0	0	0	0	0
Helitron-18_EF	Helitron	423	0	0	0	0	0	0	0	0	0	0	0	0	0	0	0	0	0	0	0	0	0	0	0	0	0	0	0	0	0	0	0	624	0	0	0	0	0	0	0	0	0	0	0	0	0	0	0	0
Helitron-2_EF	Helitron	525	0	0	0	0	0	0	0	0	0	0	0	0	0	0	0	0	0	0	0	0	0	0	0	0	0	0	0	0	0	0	0	238	0	0	0	0	0	0	0	0	0	0	0	0	0	0	0	0
Helitron-48_EF	Helitron	561	0	0	0	0	0	0	0	0	0	0	0	0	0	0	0	0	0	0	0	0	0	0	0	0	0	0	0	0	0	0	0	361	0	0	0	0	0	0	0	0	0	0	0	0	0	0	0	0
Helitron-6_EF	Helitron	375	0	0	0	0	0	0	0	0	0	0	0	0	0	0	0	0	0	0	0	0	0	0	0	0	0	0	0	0	0	0	0	497	0	0	0	0	0	0	0	0	0	0	0	0	0	0	0	0
Helitron-7_EF	Helitron	418	0	0	0	0	0	0	0	0	0	0	0	0	0	0	0	0	0	0	0	0	0	0	0	0	0	0	0	0	0	0	0	604	0	0	0	0	0	0	0	0	0	0	0	0	0	0	0	0
nHeliBat1_NHu	Helitron	1183	0	0	0	0	0	0	0	0	0	0	0	0	0	0	0	0	0	0	0	0	0	0	0	0	0	0	0	0	0	0	0	377	0	0	0	0	0	0	0	0	0	0	0	0	0	0	0	0
MacSob-5.1684	piggyBac	541	0	0	0	0	0	0	0	0	0	0	0	17	29	32	114	119	0	0	0	0	0	0	0	0	0	0	0	0	0	0	0	0	0	0	0	0	0	0	0	0	0	0	0	0	0	0	0	0
npiggyBac10_Rf	piggyBac	314	0	0	0	0	0	0	0	0	0	0	0	0	0	0	0	0	125	117	54	84	0	0	0	0	0	0	0	0	0	0	0	0	0	0	0	0	0	0	0	0	0	0	0	0	0	0	0	0
RhiSin-6.269	piggyBac	344	0	0	0	0	0	0	0	0	0	0	0	0	0	0	0	0	0	114	0	0	0	0	0	0	0	0	0	0	0	0	0	0	0	0	0	0	0	0	0	0	0	0	0	0	0	0	0	0
HipGal-1.188	piggyBac	431	0	0	0	0	0	0	0	0	0	0	0	0	0	0	0	0	0	0	505	107	0	0	0	0	0	0	0	0	0	0	0	0	0	0	0	0	0	0	0	0	0	0	0	0	0	0	0	0
HipGal-1.168	piggyBac	218	0	0	0	0	0	0	0	0	0	0	0	0	0	0	0	0	0	0	275	394	0	0	0	0	0	0	0	0	0	0	0	0	0	0	0	0	0	0	0	0	0	0	0	0	0	0	0	0
MegLyr-1.204a	piggyBac	262	0	0	0	0	0	0	0	0	0	0	0	0	0	0	0	0	0	0	23	0	111	0	0	6	5	5	5	0	0	0	0	7	0	0	0	0	0	0	0	0	0	0	0	0	0	0	0	0
CraTho-1.303	piggyBac	318	0	0	0	0	0	0	0	0	0	0	0	0	0	0	0	0	0	0	0	0	0	507	0	0	0	0	0	0	0	0	0	0	0	0	0	0	0	0	0	0	0	0	0	0	0	0	0	0
CraTho-1.217	piggyBac	342	0	0	0	0	0	0	0	0	0	0	0	0	0	0	0	0	0	0	0	0	0	339	0	0	0	0	0	0	0	0	0	0	0	0	0	0	0	0	0	0	0	0	0	0	0	0	0	0
CraTho-1.276	piggyBac	517	0	0	0	0	0	0	0	0	0	0	0	0	0	0	0	0	0	0	0	0	0	362	0	0	0	0	0	0	0	0	0	0	0	0	0	0	0	0	0	0	0	0	0	0	0	0	0	0
MurFea-1.393	piggyBac	244	0	0	0	0	0	0	0	0	0	0	0	0	0	0	0	0	0	0	0	0	0	0	208	280	275	208	249	174	146	151	187	267	0	0	0	0	0	0	0	0	0	0	0	0	0	0	0	0
npiggyBac-1_EF	piggyBac	90	0	0	0	0	0	0	0	0	0	0	0	0	0	0	0	0	0	0	0	0	0	0	22	101	120	74	91	18	7	11	19	118	0	0	0	0	0	0	0	0	0	0	0	0	0	0	0	0
LasBor-6.4311	piggyBac	278	0	0	0	0	0	0	0	0	0	0	0	0	0	0	0	0	0	0	0	0	0	0	10	64	66	51	56	12	6	3	9	63	0	0	0	0	0	0	0	0	0	0	0	0	0	0	0	0
MurFea-5.5308	piggyBac	231	0	0	0	0	0	0	0	0	0	0	0	0	0	0	0	0	0	0	0	0	0	0	322	0	0	2	2	0	0	0	0	25	0	0	0	0	0	0	0	0	0	0	0	0	0	0	0	0
MurFea-1.327	piggyBac	243	0	0	0	0	0	0	0	0	0	0	0	0	0	0	0	0	0	0	0	0	0	0	506	0	0	0	0	0	0	0	0	0	0	0	0	0	0	0	0	0	0	0	0	0	0	0	0	0
MyoBra-5.4180	piggyBac	346	0	0	0	0	0	0	0	0	0	0	0	0	0	0	0	0	0	0	0	0	0	0	0	229	229	208	294	0	0	0	0	0	0	0	0	0	0	0	0	0	0	0	0	0	0	0	0	0
npiggy165_ML	piggyBac	287	0	0	0	0	0	0	0	0	0	0	0	0	0	0	0	0	0	0	0	0	0	0	0	214	206	184	210	0	0	0	0	0	0	0	0	0	0	0	0	0	0	0	0	0	0	0	0	0
MyoBra-5.662	piggyBac	613	0	0	0	0	0	0	0	0	0	0	0	0	0	0	0	0	0	0	0	0	0	0	0	97	66	41	82	0	0	0	0	0	0	0	0	0	0	0	0	0	0	0	0	0	0	0	0	0
npiggy1_mMyo	piggyBac	231	0	0	0	0	0	0	0	0	0	0	0	0	0	0	0	0	0	0	0	0	0	0	0	75	90	317	448	0	0	0	0	0	0	0	0	0	0	0	0	0	0	0	0	0	0	0	0	0
npiggy_156_ML	piggyBac	241	0	0	0	0	0	0	0	0	0	0	0	0	0	0	0	0	0	0	0	0	0	0	0	1234	0	0	0	0	0	0	0	0	0	0	0	0	0	0	0	0	0	0	0	0	0	0	0	0
npiggy_239_ML	piggyBac	240	0	0	0	0	0	0	0	0	0	0	0	0	0	0	0	0	0	0	0	0	0	0	0	323	0	0	0	0	0	0	0	0	0	0	0	0	0	0	0	0	0	0	0	0	0	0	0	0
PipPip-6.1914	piggyBac	1803	0	0	0	0	0	0	0	0	0	0	0	0	0	0	0	0	0	0	0	0	0	0	0	0	0	0	0	67	109	0	0	0	0	0	0	0	0	0	0	0	0	0	0	0	0	0	0	0
npiggy1_Mm	piggyBac	240	0	0	0	0	0	0	0	0	600	369	0	0	0	0	0	0	0	0	0	0	0	0	0	0	0	0	0	0	0	0	0	931	0	0	0	0	0	0	0	0	0	0	0	0	0	0	0	0
npiggyBac-2_EF	piggyBac	172	0	0	0	0	0	0	0	0	31	46	0	0	0	0	0	0	0	0	0	0	0	0	0	0	0	0	0	0	0	0	0	1003	0	0	0	0	0	0	0	0	0	0	0	0	0	0	0	0
MinSch-5.3014	piggyBac	138	0	0	0	0	0	0	0	0	0	0	0	0	0	0	0	0	0	0	0	0	0	0	0	0	0	0	0	0	0	0	0	0	277	282	0	0	0	0	0	0	0	0	0	0	0	0	0	0
MinSch-5.2265	piggyBac	244	0	0	0	0	0	0	0	0	0	0	0	0	0	0	0	0	0	0	0	0	0	0	0	0	0	0	0	0	0	0	0	0	138	131	0	0	0	0	0	0	0	0	0	0	0	0	0	0
MicHir-1.227	piggyBac	150	0	0	0	0	0	0	0	0	0	0	0	0	0	0	0	0	0	0	0	0	0	0	0	0	0	0	0	0	0	0	0	0	0	0	0	0	0	0	0	0	0	0	0	0	0	0	0	518
MicHir-1.229	piggyBac	236	0	0	0	0	0	0	0	0	0	0	0	0	0	0	0	0	0	0	0	0	0	0	0	0	0	0	0	0	0	0	0	0	0	0	0	0	0	0	0	0	0	0	0	0	0	0	0	362
MicHir-1.228	piggyBac	672	0	0	0	0	0	0	0	0	0	0	0	0	0	0	0	0	0	0	0	0	0	0	0	0	0	0	0	0	0	0	0	0	0	0	0	0	0	0	0	0	0	0	0	0	0	0	0	281
nMar1_Rf	TcMariner	236	0	0	0	0	0	1	0	0	0	0	0	0	0	0	0	0	2065	1410	179	1122	267	116	0	0	0	0	0	0	0	0	0	0	0	0	0	0	0	0	0	0	0	0	0	0	0	0	0	0
SMAR1_RFe	TcMariner	1307	0	0	0	0	0	0	0	0	0	0	0	0	0	0	0	0	496	259	116	313	7	0	0	0	0	0	0	0	0	0	0	0	0	0	0	0	0	0	0	0	0	0	0	0	0	0	0	0
HipGal-1.142	TcMariner	543	0	0	0	0	0	0	0	0	0	0	0	0	0	0	0	0	602	457	235	390	0	0	0	0	0	0	0	0	0	0	0	0	0	0	0	0	0	0	0	0	0	0	0	0	0	0	0	0
RhiSin-1.46	TcMariner	563	0	0	0	0	0	0	0	0	0	0	0	0	0	0	0	0	409	290	143	299	0	0	0	0	0	0	0	0	0	0	0	0	0	0	0	0	0	0	0	0	0	0	0	0	0	0	0	0
Mariner1_rFer	TcMariner	2089	0	0	0	0	0	0	0	0	0	0	0	0	0	0	0	0	324	123	1	2	0	0	0	0	0	0	0	0	0	0	0	0	0	0	0	0	0	0	0	0	0	0	0	0	0	0	0	0
RhiSin-1.167	TcMariner	215	0	0	0	0	0	0	0	0	0	0	0	0	0	0	0	0	171	143	0	0	0	0	0	0	0	0	0	0	0	0	0	0	0	0	0	0	0	0	0	0	0	0	0	0	0	0	0	0
nMar5_Rf	TcMariner	235	0	0	0	0	0	0	0	0	0	0	0	0	0	0	0	0	80	37	0	0	0	0	0	0	0	0	0	0	0	0	0	0	0	0	0	0	0	0	0	0	0	0	0	0	0	0	0	0
HipArm-1.118	TcMariner	156	0	0	0	0	0	0	0	0	0	0	0	0	0	0	0	0	0	0	470	1758	0	0	0	0	0	0	0	0	0	0	0	0	0	0	0	0	0	0	0	0	0	0	0	0	0	0	0	0
HipGal-1.109	TcMariner	328	0	0	0	0	0	0	0	0	0	0	0	0	0	0	0	0	0	0	483	640	0	0	0	0	0	0	0	0	0	0	0	0	0	0	0	0	0	0	0	0	0	0	0	0	0	0	0	0
HipGal-1.132	TcMariner	238	0	0	0	0	0	0	0	0	0	0	0	0	0	0	0	0	0	0	500	646	0	0	0	0	0	0	0	0	0	0	0	0	0	0	0	0	0	0	0	0	0	0	0	0	0	0	0	0
HipGal-1.150	TcMariner	226	0	0	0	0	0	0	0	0	0	0	0	0	0	0	0	0	0	0	506	896	0	0	0	0	0	0	0	0	0	0	0	0	0	0	0	0	0	0	0	0	0	0	0	0	0	0	0	0
Mariner_Tbel	TcMariner	1283	0	0	0	3	2	0	0	0	0	0	0	0	0	0	0	0	0	0	323	1128	0	0	0	0	0	0	0	0	0	0	0	0	0	0	0	0	0	0	0	0	0	0	0	0	0	0	0	0
HipArm-1.207	TcMariner	483	0	0	0	0	0	0	0	0	0	0	0	0	0	0	0	0	0	0	273	325	0	0	0	0	0	0	0	0	0	0	0	0	0	0	0	0	0	0	0	0	0	0	0	0	0	0	0	0
HipGal-1.195	TcMariner	620	0	0	0	0	0	0	0	0	0	0	0	0	0	0	0	0	0	0	399	0	0	0	0	0	0	0	0	0	0	0	0	0	0	0	0	0	0	0	0	0	0	0	0	0	0	0	0	0
HipGal-1.154	TcMariner	662	0	0	0	0	0	0	0	0	0	0	0	0	0	0	0	0	0	0	151	0	0	0	0	0	0	0	0	0	0	0	0	0	0	0	0	0	0	0	0	0	0	0	0	0	0	0	0	0
CraTho-1.98	TcMariner	539	0	0	0	0	0	0	0	0	0	0	0	0	0	0	0	0	0	0	80	0	0	345	0	0	0	0	0	85	89	0	0	0	0	0	0	0	0	0	0	0	0	0	0	0	0	0	0	0
CraTho-1.133	TcMariner	833	0	0	0	0	0	0	0	0	0	0	0	0	0	0	0	0	0	0	4	0	0	100	0	0	0	0	0	0	0	0	0	0	0	0	0	0	0	0	0	0	0	0	0	0	0	0	0	0
HipArm-1.158	TcMariner	977	0	0	0	0	0	0	0	0	0	0	0	0	0	0	0	0	0	0	0	235	0	0	0	0	0	0	0	0	0	0	0	0	0	0	0	0	0	0	0	0	0	0	0	0	0	0	0	0
CraTho-1.141	TcMariner	167	0	0	0	0	0	0	0	0	0	0	0	0	0	0	0	0	0	0	0	0	40	237	0	0	0	0	0	0	0	0	0	0	0	0	0	0	0	0	0	0	0	0	0	0	0	0	0	0
MegLyr-1.164	TcMariner	168	0	0	0	0	0	0	0	0	0	0	0	0	0	0	0	0	0	0	0	0	157	9	0	0	0	0	0	0	0	0	0	0	0	0	0	0	0	0	0	0	0	0	0	0	0	0	0	0
nMar3_Mlyr	TcMariner	479	0	0	0	0	0	0	0	0	0	0	0	0	0	0	0	0	0	0	0	0	153	2	0	0	0	0	0	0	0	0	0	0	0	0	0	0	0	0	0	0	0	0	0	0	0	0	0	0
MegLyr-1.82	TcMariner	209	0	0	0	0	0	0	0	0	0	0	0	0	0	0	0	0	0	0	0	0	214	0	0	0	0	0	0	0	0	0	0	0	0	0	0	0	0	0	0	0	0	0	0	0	0	0	0	0
CraTho-1.189	TcMariner	982	0	0	0	0	0	0	0	0	0	0	0	0	0	0	0	0	0	0	0	0	0	98	0	6	4	1	6	0	0	0	0	0	0	0	0	0	0	0	0	0	0	0	0	0	0	0	0	0
CraTho-1.86	TcMariner	217	0	0	0	0	0	0	0	0	0	0	0	0	0	0	0	0	0	0	0	0	0	549	0	0	0	0	0	0	0	0	0	0	0	0	0	0	0	0	0	0	0	0	0	0	0	0	0	0
CraTho-1.195	TcMariner	216	0	0	0	0	0	0	0	0	0	0	0	0	0	0	0	0	0	0	0	0	0	518	0	0	0	0	0	0	0	0	0	0	0	0	0	0	0	0	0	0	0	0	0	0	0	0	0	0
CraTho-1.199	TcMariner	228	0	0	0	0	0	0	0	0	0	0	0	0	0	0	0	0	0	0	0	0	0	413	0	0	0	0	0	0	0	0	0	0	0	0	0	0	0	0	0	0	0	0	0	0	0	0	0	0
CraTho-1.312	TcMariner	451	0	0	0	0	0	0	0	0	0	0	0	0	0	0	0	0	0	0	0	0	0	250	0	0	0	0	0	0	0	0	0	0	0	0	0	0	0	0	0	0	0	0	0	0	0	0	0	0
CraTho-1.225	TcMariner	251	0	0	0	0	0	0	0	0	0	0	0	0	0	0	0	0	0	0	0	0	0	98	0	0	0	0	0	0	0	0	0	0	0	0	0	0	0	0	0	0	0	0	0	0	0	0	0	0
CraTho-5.3217	TcMariner	1444	0	0	0	0	0	0	0	0	0	0	0	0	0	0	0	0	0	0	0	0	0	91	0	0	0	0	0	0	0	0	0	0	0	0	0	0	0	0	0	0	0	0	0	0	0	0	0	0
DNA2_pKuh	TcMariner	152	0	0	0	0	0	510	0	0	0	0	0	0	0	0	0	0	0	0	0	0	0	12	0	0	0	0	0	580	4477	10	0	0	0	0	0	0	0	0	0	0	0	0	0	0	0	0	0	0
nTc1_27_ML	TcMariner	139	0	0	0	0	0	0	0	0	0	0	0	0	0	0	0	0	0	0	0	0	0	0	39	182	187	98	143	25	11	24	19	153	393	403	192	438	27	58	237	53	49	82	112	110	111	97	155	109
TonSau-3.510	TcMariner	127	0	0	0	0	0	0	0	0	0	0	0	0	0	0	0	0	0	0	0	0	0	0	22	94	84	43	66	20	9	13	8	85	262	276	121	321	18	26	120	28	30	48	58	59	57	50	85	72
nMariner-1_EF	TcMariner	442	0	0	0	0	0	0	0	0	0	0	0	0	0	0	0	0	0	0	0	0	0	0	11	74	83	35	49	8	4	9	4	65	143	143	0	2	0	0	0	0	0	0	0	0	0	0	0	0
DNAX8_ML	TcMariner	130	0	0	0	0	0	0	0	0	0	0	0	0	0	0	0	0	0	0	0	0	0	0	268	659	706	515	312	246	194	240	232	637	393	1097	0	0	0	0	0	0	0	0	0	0	0	0	0	0
Mariner1_ML	TcMariner	1288	0	0	0	0	0	0	0	0	0	0	0	0	0	0	0	0	0	0	0	0	0	0	265	513	222	71	316	154	146	234	159	957	0	0	0	0	0	0	0	0	0	0	0	0	0	0	0	0
DNAX5_ML	TcMariner	334	0	0	0	0	0	0	0	0	0	0	0	0	0	0	0	0	0	0	0	0	0	0	66	609	597	289	428	12	5	8	7	582	0	0	0	0	0	0	0	0	0	0	0	0	0	0	0	0
MurFea-5.3827	TcMariner	993	0	0	0	0	0	0	0	0	0	0	0	0	0	0	0	0	0	0	0	0	0	0	55	117	95	59	108	28	31	26	25	111	0	0	0	0	0	0	0	0	0	0	0	0	0	0	0	0
nTc1_135_ML	TcMariner	207	0	0	0	0	0	0	0	0	0	0	0	0	0	0	0	0	0	0	0	0	0	0	26	238	211	176	207	2	1	1	2	10	0	0	0	0	0	0	0	0	0	0	0	0	0	0	0	0
nTc2_527_ML	TcMariner	540	0	0	0	0	0	0	0	0	0	0	0	0	0	0	0	0	0	0	0	0	0	0	47	136	127	78	120	20	18	24	16	120	0	0	0	0	0	0	0	0	0	0	0	0	0	0	0	0
MyoBra-1.243	TcMariner	215	0	0	0	0	0	0	0	0	0	0	0	0	0	0	0	0	0	0	0	0	0	0	16	136	120	79	116	2	1	1	2	8	0	0	0	0	0	0	0	0	0	0	0	0	0	0	0	0
TadBra-1.217	TcMariner	127	0	0	0	0	0	0	0	0	0	0	0	0	0	0	0	0	0	0	0	0	0	0	2	6	3	2	6	1	1	0	0	4	14	14	280	457	0	0	0	0	0	0	0	0	0	0	0	0
nTc1_950_ML	TcMariner	958	0	0	0	0	0	0	0	0	0	0	0	0	0	0	0	0	0	0	0	0	0	0	123	118	35	12	91	0	0	0	0	0	0	0	0	0	0	0	0	0	0	0	0	0	0	0	0	0
Mariner3_Ml	TcMariner	1211	0	0	0	0	0	0	0	0	0	0	0	0	0	0	0	0	0	0	0	0	0	0	31	19	2	3	12	0	0	0	0	0	0	0	0	0	0	0	0	0	0	0	0	0	0	0	0	0
nMariner-6_EF	TcMariner	288	0	0	0	0	0	0	0	0	0	0	0	0	0	0	0	0	0	0	0	0	0	0	4	0	0	0	0	261	236	263	289	382	0	0	0	0	0	0	0	0	0	0	0	0	0	0	0	0
MurFea-1.177	TcMariner	336	0	0	0	0	0	0	0	0	0	0	0	0	0	0	0	0	0	0	0	0	0	0	507	0	0	0	0	0	0	0	0	0	0	0	0	0	0	0	0	0	0	0	0	0	0	0	0	0
MurFea-1.209	TcMariner	206	0	0	0	0	0	0	0	0	0	0	0	0	0	0	0	0	0	0	0	0	0	0	494	0	0	0	0	0	0	0	0	0	0	0	0	0	0	0	0	0	0	0	0	0	0	0	0	0
MurFea-1.344	TcMariner	561	0	0	0	0	0	0	0	0	0	0	0	0	0	0	0	0	0	0	0	0	0	0	288	0	0	0	0	0	0	0	0	0	0	0	0	0	0	0	0	0	0	0	0	0	0	0	0	0
MARIN1_ML	TcMariner	285	0	0	0	0	0	0	0	0	0	0	0	0	0	0	0	0	0	0	0	0	0	0	0	2144	1911	1646	522	0	0	0	0	0	0	0	0	0	0	0	0	0	0	0	0	0	0	0	0	0
nMar382_Ml	TcMariner	165	0	0	0	0	0	0	0	0	0	0	0	0	0	0	0	0	0	0	0	0	0	0	0	1804	1745	1493	531	0	0	0	0	0	0	0	0	0	0	0	0	0	0	0	0	0	0	0	0	0
Mariner-84a_Hsal	TcMariner	371	0	0	0	0	0	0	0	0	0	0	0	0	0	0	0	0	0	0	0	0	0	0	0	193	119	122	164	0	0	0	0	0	0	0	0	0	0	0	0	0	0	0	0	0	0	0	0	0
nMariner1_Psu	TcMariner	279	0	0	0	0	0	0	0	0	0	0	0	0	0	0	0	0	0	0	0	0	0	0	0	0	0	0	0	339	315	331	266	1202	0	0	0	0	0	0	0	0	0	0	0	0	0	0	0	0
nMariner-2_EF	TcMariner	334	0	0	0	0	0	0	0	0	0	0	0	0	0	0	0	0	0	0	0	0	0	0	0	0	0	0	0	14	18	6	3	174	0	0	0	0	0	0	0	0	0	0	0	0	0	0	0	0
PipPip-1.368	TcMariner	194	0	0	0	0	0	0	0	0	0	0	0	0	0	0	0	0	0	0	0	0	0	0	0	0	0	0	0	502	1480	0	0	0	0	0	0	0	0	0	0	0	0	0	0	0	0	0	0	0
Mariner3_pKuh	TcMariner	2282	0	0	0	0	0	2	0	0	0	0	0	0	0	0	0	0	0	0	0	0	0	0	0	0	0	0	0	246	381	0	0	0	0	0	0	0	0	0	0	0	0	0	0	0	0	0	0	0
nMariner2_pKuh	TcMariner	410	0	0	0	0	0	0	0	0	0	0	0	0	0	0	0	0	0	0	0	0	0	0	0	0	0	0	0	129	146	0	0	0	0	0	0	0	0	0	0	0	0	0	0	0	0	0	0	0
nMariner1_pKuh	TcMariner	1290	0	0	0	0	0	0	0	0	0	0	0	0	0	0	0	0	0	0	0	0	0	0	0	0	0	0	0	11	3193	0	0	0	0	0	0	0	0	0	0	0	0	0	0	0	0	0	0	0
Mariner2_pKuh	TcMariner	2292	0	0	0	0	0	0	0	0	0	0	0	0	0	0	0	0	0	0	0	0	0	0	0	0	0	0	0	0	327	0	0	0	0	0	0	0	0	0	0	0	0	0	0	0	0	0	0	0
nMariner1_Lbo	TcMariner	184	0	0	0	0	0	0	0	0	0	0	0	0	0	0	0	0	0	0	0	0	0	0	0	0	0	0	0	0	0	1	558	349	0	0	0	0	0	0	0	0	0	0	0	0	0	0	0	0
nMariner2_Lbo	TcMariner	231	0	0	0	0	0	0	0	0	0	0	0	0	0	0	0	0	0	0	0	0	0	0	0	0	0	0	0	0	0	0	1931	0	0	0	0	0	0	0	0	0	0	0	0	0	0	0	0	0
LasBor-1.216	TcMariner	429	0	0	0	0	0	0	0	0	0	0	0	0	0	0	0	0	0	0	0	0	0	0	0	0	0	0	0	0	0	0	537	0	0	0	0	0	0	0	0	0	0	0	0	0	0	0	0	0
Mariner1_Lb	TcMariner	2294	0	0	0	0	0	0	0	0	0	0	0	0	0	0	0	0	0	0	0	0	0	0	0	0	0	0	0	0	0	0	324	0	0	0	0	0	0	0	0	0	0	0	0	0	0	0	0	0
nMariner-8_EF	TcMariner	222	0	0	0	0	0	0	0	0	0	0	0	0	0	0	0	0	0	0	0	0	0	0	0	0	0	0	0	0	0	0	0	574	0	0	0	0	0	0	0	0	0	0	0	0	0	0	0	0
MinSch-1.135	TcMariner	242	0	0	0	0	0	0	0	0	0	0	0	0	0	0	0	0	0	0	0	0	0	0	0	0	0	0	0	0	0	0	0	0	183	158	0	0	0	0	0	0	0	0	0	0	0	0	0	0
TadBra-1.100b	TcMariner	278	0	0	0	0	0	0	0	0	0	0	0	0	0	0	0	0	0	0	0	0	0	0	0	0	0	0	0	0	0	0	0	0	0	0	744	508	0	0	0	0	0	0	0	0	0	0	0	0
Mariner2_mMol	TcMariner	2700	0	0	0	0	0	0	0	0	0	0	0	0	0	0	0	0	0	0	0	0	0	0	0	0	0	0	0	0	0	0	0	0	0	0	99	102	0	0	0	0	0	0	0	0	0	0	0	0
nMar3_mMol	TcMariner	228	0	0	0	0	0	0	0	0	0	0	0	0	0	0	0	0	0	0	0	0	0	0	0	0	0	0	0	0	0	0	0	0	0	0	4	117	0	0	0	0	0	0	0	0	0	0	0	0
nMar2_mMol	TcMariner	457	0	0	0	0	0	0	0	0	0	0	0	0	0	0	0	0	0	0	0	0	0	0	0	0	0	0	0	0	0	0	0	0	0	0	1471	0	0	0	0	0	0	0	0	0	0	0	0	0
TadBra-1.184	TcMariner	1276	0	0	0	0	0	0	0	0	0	0	0	0	0	0	0	0	0	0	0	0	0	0	0	0	0	0	0	0	0	0	0	0	0	0	0	489	0	0	0	0	0	0	0	0	0	0	0	0
NocLep-1.96a	TcMariner	1296	0	0	0	0	0	0	0	0	0	0	0	0	0	0	0	0	0	0	0	0	0	0	0	0	0	0	0	0	0	0	0	0	0	0	0	0	565	0	0	0	0	0	0	0	0	0	0	0
NocLep-6.3719	TcMariner	1025	0	0	0	0	0	0	0	0	0	0	0	0	0	0	0	0	0	0	0	0	0	0	0	0	0	0	0	0	0	0	0	0	0	0	0	0	118	0	0	0	0	0	0	0	0	0	0	0
ArtJam-1.129	TcMariner	195	0	0	0	0	0	0	0	0	0	0	0	0	0	0	0	0	0	0	0	0	0	0	0	0	0	0	0	0	0	0	0	0	0	0	0	0	0	392	500	457	379	394	438	614	601	411	847	416
nMar7_Ppar	TcMariner	210	0	0	0	0	0	0	0	0	0	0	0	0	0	0	0	0	0	0	0	0	0	0	0	0	0	0	0	0	0	0	0	0	0	0	0	0	0	243	299	462	379	258	274	734	634	279	897	289
DNA1__pDis	TcMariner	310	0	0	0	0	0	0	0	0	0	0	0	0	0	0	0	0	0	0	0	0	0	0	0	0	0	0	0	0	0	0	0	0	0	0	0	0	0	82	163	28	28	79	90	85	80	78	137	133
DNA2_pDis	TcMariner	164	0	0	0	0	0	0	0	0	0	0	0	0	0	0	0	0	0	0	0	0	0	0	0	0	0	0	0	0	0	0	0	0	0	0	0	0	0	63	104	26	21	55	75	46	59	53	84	77
nMar1_pDis	TcMariner	339	0	0	0	0	0	0	0	0	0	0	0	0	0	0	0	0	0	0	0	0	0	0	0	0	0	0	0	0	0	0	0	0	0	0	0	0	0	50	99	21	10	56	66	69	64	60	143	107
DesRot-1.56	TcMariner	556	0	0	0	0	0	0	0	0	0	0	0	0	0	0	0	0	0	0	0	0	0	0	0	0	0	0	0	0	0	0	0	0	0	0	0	0	0	3	60	4	2	15	13	20	12	19	64	47
nhAT1_Ppar	TcMariner	677	0	0	0	0	0	0	0	0	0	0	0	0	0	0	0	0	0	0	0	0	0	0	0	0	0	0	0	0	0	0	0	0	0	0	0	0	0	3	131	13	19	60	95	84	65	60	255	156
nMar3_Drot	TcMariner	209	0	0	0	0	0	0	0	0	0	0	0	0	0	0	0	0	0	0	0	0	0	0	0	0	0	0	0	0	0	0	0	0	0	0	0	0	0	0	0	13	11	37	44	32	37	50	208	84
nMar3_pDis	TcMariner	218	0	0	0	0	0	0	0	0	0	0	0	0	0	0	0	0	0	0	0	0	0	0	0	0	0	0	0	0	0	0	0	0	0	0	0	0	0	0	0	283	261	357	376	551	541	368	0	0
MicHir-1.105	TcMariner	243	0	0	0	0	0	0	0	0	0	0	0	0	0	0	0	0	0	0	0	0	0	0	0	0	0	0	0	0	0	0	0	0	0	0	0	0	0	0	0	0	0	0	0	0	0	0	0	518
MicHir-1.247	TcMariner	1961	0	0	0	0	0	0	0	0	0	0	0	0	0	0	0	0	0	0	0	0	0	0	0	0	0	0	0	0	0	0	0	0	0	0	0	0	0	0	0	0	0	0	0	0	0	0	0	441

### Sheet: ST6.Inferred HTT Placements
Table S6. Branch assignments of putative horizontally transferred transposons.
TE Subfamily	TE Family	TE Classification	TE Average Age (My)	Branch Assignment*	Comments
ArtJam-1.129	TcMariner	DNA/TcMar-Tc1	30.7686	14
CraTho-1.133	TcMariner	DNA/TcMar-Tc2	10.5097	3
CraTho-1.141	TcMariner	DNA/TcMar-Tc2	28.1785	4
CraTho-1.162	hAT	DNA/hAT-Charlie	7.16573	CraTho
CraTho-1.172	hAT	DNA/hAT-Charlie	5.53946	CraTho
CraTho-1.178	hAT	DNA/hAT-Charlie	10.2658	CraTho
CraTho-1.189	TcMariner	DNA/TcMar-Tc1	18.5035	CraTho;30	Average age in CraTho is 16.6 My; in 30, 19.0 My
CraTho-1.191	hAT	DNA/hAT-Charlie	31.7818	CraTho;30	Average age in CraTho is 18.0 My; in 30, 35.3 My
CraTho-1.195	TcMariner	DNA/TcMar-Tc2	11.7904	CraTho
CraTho-1.196	hAT	DNA/hAT-Charlie	16.9741	CraTho
CraTho-1.199	TcMariner	DNA/TcMar-Tc2	10.3166	CraTho
CraTho-1.205	hAT	DNA/hAT-Charlie	34.6598	CraTho
CraTho-1.215	hAT	DNA/hAT-Charlie	10.0625	CraTho
CraTho-1.217	piggyBac	DNA/PiggyBac	20.2775	CraTho
CraTho-1.219	hAT	DNA/hAT-Charlie	10.0117	CraTho
CraTho-1.225	TcMariner	DNA/TcMar-Tigger	20.684	CraTho
CraTho-1.276	piggyBac	DNA/PiggyBac	17.1266	CraTho
CraTho-1.281	hAT	DNA/hAT-Blackjack	14.179	CraTho
CraTho-1.303	piggyBac	DNA/PiggyBac	8.3346	CraTho
CraTho-1.312	TcMariner	DNA/TcMar-Tigger	5.74275	CraTho
CraTho-1.86	TcMariner	DNA/TcMar-Tc2	3.04925	CraTho
CraTho-1.98	TcMariner	DNA/TcMar-Tc2	7.81583	3;36	Average age in branch 3 is 8.0 My; in branch 36, 7.7 My
CraTho-2.327	hAT	DNA/hAT-Blackjack	20.5792	CraTho;36	Average age in CraTho is 7.4 My, in branch 36, 27.2 My
CraTho-5.3217	TcMariner	DNA/TcMar-Tc2	27.6973	CraTho
DesRot-1.56	TcMariner	DNA/TcMar-Mariner	31.0579	14
DesRot-1.93	hAT	DNA/hAT-Charlie	23.4807	15
DesRot-5.2185	hAT	DNA/hAT-Charlie	27.8158	14
DNA1__pDis	TcMariner	DNA/TcMar-Tc2	36.1827	14
DNA2_pDis	TcMariner	DNA/TcMar-Tc2	37.7496	14
DNA2_pKuh	TcMariner	DNA/TcMar-Tc2	27.0188	CraTho;35	Average age in CraTho is 47.7 My, in branch 35, 20.1 My
DNAX1_ML	hAT	DNA/hAT-Charlie	39.0978	28
DNAX5_ML	TcMariner	DNA/TcMar-Tigger	20.9678	28
DNAX8_ML	TcMariner	DNA/TcMar-Tc1	35.9094	26
EchTel-1.100	hAT	DNA/hAT-Charlie	10.4185	29
hAT1_mMol	hAT	DNA/hAT-Charlie	38.9023	24
hAT-2N1_MM	hAT	DNA/hAT-Charlie	21.9528	28
HeliBat_N1a_ML	Helitron	RC/Helitron	20.7113	30
HeliBat_N1c_ML	Helitron	RC/Helitron	29.5823	30
HeliBatN1	Helitron	RC/Helitron	42.1345	30
HeliBatN3	Helitron	RC/Helitron	39.0731	28
Helitron_R25_ML	Helitron	RC/Helitron	20.7052	28
Helitron-1_EF	Helitron	RC/Helitron	17.7967	EptFus
Helitron-18_EF	Helitron	RC/Helitron	16.5337	EptFus
Helitron-2_EF	Helitron	RC/Helitron	24.6283	EptFus
Helitron-30_EF	Helitron	RC/Helitron	21.1198	28
Helitron-45_EF	Helitron	RC/Helitron	21.1439	28
Helitron-48_EF	Helitron	RC/Helitron	11.8836	EptFus
Helitron-57_EF	hAT	DNA/hAT-Charlie	22.6506	33
Helitron-6_EF	Helitron	RC/Helitron	16.1318	EptFus
Helitron-62_EF	hAT	DNA/hAT-Charlie	24.3083	33
Helitron-7_EF	Helitron	RC/Helitron	16.5911	EptFus
HipArm-1.118	TcMariner	DNA/TcMar-Tigger	22.2699	6
HipArm-1.158	TcMariner	DNA/TcMar-Tc2	2.54891	HipArm
HipArm-1.207	TcMariner	DNA/TcMar-Tigger	27.6024	6
HipArm-1.47	hAT	DNA/hAT-Charlie	13.427	6
HipGal-1.107	hAT	DNA/hAT-Charlie	25.0567	6
HipGal-1.109	TcMariner	DNA/TcMar-Tc2	26.5785	6
HipGal-1.132	TcMariner	DNA/TcMar-Tc2	37.5694	6
HipGal-1.142	TcMariner	DNA/TcMar-Tc2	38.1986	5
HipGal-1.150	TcMariner	DNA/TcMar-Tc2	29.7254	6
HipGal-1.154	TcMariner	DNA/TcMar-Tc2	9.33116	HipGal
HipGal-1.168	piggyBac	DNA/PiggyBac	27.7746	6
HipGal-1.188	piggyBac	DNA/PiggyBac	16.0385	6
HipGal-1.195	TcMariner	DNA/TcMar-Tigger	9.45641	HipGal
LasBor-1.119	Helitron	RC/Helitron	29.0132	28
LasBor-1.124	Helitron	RC/Helitron	20.5247	28
LasBor-1.137	Helitron	RC/Helitron	22.608	28
LasBor-1.216	TcMariner	DNA/TcMar-Tc2	17.3514	LasBor
LasBor-1.323	Helitron	RC/Helitron	28.4974	28
LasBor-1.34	hAT	DNA/hAT-Charlie	7.00299	LasBor
LasBor-1.41	Helitron	RC/Helitron	35.4029	33
LasBor-1.45	hAT	DNA/hAT-Charlie	22.3612	33
LasBor-1.58	hAT	DNA/hAT-Charlie	8.74258	LasBor
LasBor-1.60	hAT	DNA/hAT-Charlie	18.441	33
LasBor-1.7	Helitron	RC/Helitron	32.1842	28
LasBor-1.75	Helitron	RC/Helitron	23.7948	28
LasBor-1.80	hAT	DNA/hAT-Charlie	22.3456	33
LasBor-1.83	Helitron	RC/Helitron	26.9865	28
LasBor-6.4311	piggyBac	DNA/PiggyBac	23.6916	28
MacSob-5.1684	piggyBac	DNA/PiggyBac	37.4168	8
MARIN1_ML	TcMariner	DNA/TcMar-Tigger	10.594	30
Mariner_Tbel	TcMariner	DNA/TcMar-Mariner	34.0216	6
Mariner-84a_Hsal	TcMariner	DNA/TcMar-Tc1	11.1067	LasBor
Mariner1_Lb	TcMariner	DNA/TcMar-Tigger	23.4859	28
Mariner1_ML	TcMariner	DNA/TcMar-Mariner	32.9887	5
Mariner1_rFer	TcMariner	DNA/TcMar-Tc2	24.6985	25
Mariner2_mMol	TcMariner	DNA/TcMar-Tigger	2.24151	PipKuh
Mariner2_pKuh	TcMariner	DNA/TcMar-Tigger	24.0177	29
Mariner3_Ml	TcMariner	DNA/TcMar-Tc1	12.5668	36
Mariner3_pKuh	TcMariner	DNA/TcMar-Tc2	16.3639	30
MegLyr-1.164	TcMariner	DNA/TcMar-Tc2	28.6932	4
MegLyr-1.203	hAT	DNA/hAT-Charlie	24.2273	3
MegLyr-1.204a	piggyBac	DNA/PiggyBac	10.5951	3;28	Average age in branch 3 is 16.9 My; in branch 28, 8.1 My
MegLyr-1.50	hAT	DNA/hAT-Charlie	32.1044	4
MegLyr-1.82	TcMariner	DNA/TcMar-Tc1	32.6957	MegLyr
MER1B_PVa	hAT	DNA/hAT-Charlie	38.1045	8
MER99_RFe	hAT	DNA/hAT-hATx	42.2319	7
MicHir-1.105	TcMariner	DNA/TcMar-Tc2	21.0376	MicHir
MicHir-1.227	piggyBac	DNA/PiggyBac	11.8171	MicHir
MicHir-1.228	piggyBac	DNA/PiggyBac	13.8307	MicHir
MicHir-1.229	piggyBac	DNA/PiggyBac	21.6735	MicHir
MicHir-1.247	TcMariner	DNA/TcMar-Tigger	18.653	MicHir
MinSch-1.112	hAT	DNA/hAT-Charlie	34.2094	27
MinSch-1.135	TcMariner	DNA/TcMar-Tigger	31.5305	27
MinSch-5.2265	piggyBac	DNA/PiggyBac	8.87721	27
MinSch-5.3014	piggyBac	DNA/PiggyBac	8.78484	27
MirCoq-4.2925	hAT	DNA/hAT-Charlie	26.6376	28
MorBla-1.120	hAT	DNA/hAT-Tip100	27.03	MorBla
MurFea-1.100	Helitron	RC/Helitron	18.7538	MurFea
MurFea-1.107	Helitron	RC/Helitron	29.258	MurFea
MurFea-1.11	Helitron	RC/Helitron	24.9026	MurFea
MurFea-1.153b	Helitron	RC/Helitron	20.6497	MurFea
MurFea-1.177	TcMariner	DNA/TcMar-Tc2	15.7819	MurFea
MurFea-1.209	TcMariner	DNA/TcMar-Tc2	14.0398	MurFea
MurFea-1.231	hAT	DNA/hAT-Charlie	26.0959	28
MurFea-1.236	hAT	DNA/hAT-Blackjack	14.5009	MurFea
MurFea-1.276a	Helitron	RC/Helitron	20.701	MurFea
MurFea-1.28	Helitron	RC/Helitron	17.4728	MurFea
MurFea-1.2b	Helitron	RC/Helitron	29.7192	MurFea
MurFea-1.3	Helitron	RC/Helitron	26.5936	MurFea
MurFea-1.30	Helitron	RC/Helitron	21.3158	MurFea
MurFea-1.307	Helitron	RC/Helitron	21.3158	MurFea
MurFea-1.327	piggyBac	DNA/PiggyBac	9.58188	MurFea
MurFea-1.33	Helitron	RC/Helitron	20.9059	MurFea
MurFea-1.332	Helitron	RC/Helitron	12.2464	MurFea
MurFea-1.34	Helitron	RC/Helitron	11.324	MurFea
MurFea-1.344	TcMariner	DNA/TcMar-Tc2	19.5737	MurFea
MurFea-1.393	piggyBac	DNA/PiggyBac	23.6347	28
MurFea-1.42	Helitron	RC/Helitron	23.6216	MurFea
MurFea-1.47	Helitron	RC/Helitron	18.3952	MurFea
MurFea-1.61	Helitron	RC/Helitron	14.7059	MurFea
MurFea-1.7	Helitron	RC/Helitron	28.182	MurFea
MurFea-1.88	Helitron	RC/Helitron	21.3158	MurFea
MurFea-1.8a	Helitron	RC/Helitron	26.696	MurFea
MurFea-5.3827	TcMariner	DNA/TcMar-Tc2	27.2881	28
MurFea-5.5308	piggyBac	DNA/PiggyBac	21.1548	28
MurFea-6.1933	Helitron	RC/Helitron	19.1638	MurFea
MyoBra-1.107	Helitron	RC/Helitron	17.2589	32
MyoBra-1.108	Helitron	RC/Helitron	14.8794	30
MyoBra-1.112	Helitron	RC/Helitron	23.1461	30
MyoBra-1.168	Helitron	RC/Helitron	20.4737	28
MyoBra-1.172	Helitron	RC/Helitron	23.0117	28
MyoBra-1.18	Helitron	RC/Helitron	21.8876	28
MyoBra-1.24	Helitron	RC/Helitron	32.1832	30
MyoBra-1.243	TcMariner	DNA/TcMar-Tc1	17.8736	28
MyoBra-1.407	hAT	DNA/hAT-Charlie	10.104	30
MyoBra-1.435	hAT	DNA/hAT-Charlie	11.8018	30
MyoBra-1.63	Helitron	RC/Helitron	26.8192	28
MyoBra-1.65	Helitron	RC/Helitron	26.4569	28
MyoBra-1.72	Helitron	RC/Helitron	22.6041	30
MyoBra-1.86	hAT	DNA/hAT-Charlie	13.3719	30
MyoBra-4.2738	hAT	DNA/hAT-Charlie	7.8586	30
MyoBra-5.4180	piggyBac	DNA/PiggyBac	9.83702	30
MyoBra-5.662	piggyBac	DNA/PiggyBac	13.5339	30
MyoBra-5.81	hAT	DNA/hAT-Charlie	13.8629	CraTho;30	Average age in CraTho is 21.7 My; in branch 30, 11.9 My
nhAT_1124_ML	hAT	DNA/hAT-Charlie	12.4623	30
nhAT_186_ML	hAT	DNA/hAT-Charlie	10.2099	30
nhAT-3_EF	hAT	DNA/hAT-Charlie	4.07764	36
nhAT1__pKuh	hAT	DNA/hAT-Charlie	39.2566	14
nhAT1_Ppar	TcMariner	DNA/TcMar-Mariner	23.1947	7
nhAT1_RFe	hAT	DNA/hAT-Charlie	16.0466	30
nhAT171_ML	hAT	DNA/hAT-Charlie	8.45479	30
nhAT1a_ML	hAT	DNA/hAT-Charlie	12.5724	30
nhAT2_525_ML	hAT	DNA/hAT-Charlie	29.2536	28
nhAT3_mMyo	hAT	DNA/hAT-Charlie	31.8191	28
nhAT3_pKuh	hAT	DNA/hAT-Charlie	9.94372	36
nhAT37_ML	hAT	DNA/hAT-Charlie	26.0016	28
nhAT561_ML	hAT	DNA/hAT-Charlie	37.9195	12
nhAT6_ML	hAT	DNA/hAT-Charlie	6.24239	30
nhAT68_ML	hAT	DNA/hAT-Charlie	7.00955	30
nhAT70_ML	hAT	DNA/hAT-Charlie	14.1841	30
nHeliBat1_NHu	Helitron	RC/Helitron	35.134	EptFus
nMar1_pDis	TcMariner	DNA/TcMar-Tc2	41.4561	14
nMar1_Rf	TcMariner	DNA/TcMar-Tc1	32.4692	3
nMar17_Mlyr	hAT	DNA/hAT-Blackjack	34.9971	4
nMar2_mMol	TcMariner	DNA/TcMar-Tigger	4.36056	MolMol
nMar3_Drot	TcMariner	DNA/TcMar-Tc2	25.3075	15
nMar3_Mlyr	TcMariner	DNA/TcMar-Tc2	30.0781	4
nMar3_mMol	TcMariner	DNA/TcMar-Tigger	27.0151	25
nMar3_pDis	TcMariner	DNA/TcMar-Tc2	25.8913	17
nMar382_Ml	TcMariner	DNA/TcMar-Tigger	10.9237	30
nMar5_Rf	TcMariner	DNA/TcMar-Tc2	40.7367	7
nMar7_Ppar	TcMariner	DNA/TcMar-Tc1	31.1652	14
nMariner-1_EF	TcMariner	DNA/TcMar-Tc1	39.5351	24
nMariner-2_EF	TcMariner	DNA/TcMar-Tc1	17.3953	33
nMariner-6_EF	TcMariner	DNA/TcMar-Tc1	4.8884	36
nMariner-8_EF	TcMariner	DNA/TcMar-Tc2	23.9658	33
nMariner1_Lbo	TcMariner	DNA/TcMar-Tc2	28.0217	33
nMariner1_pKuh	TcMariner	DNA/TcMar-Mariner	11.2405	LasBor
nMariner1_Psu	TcMariner	DNA/TcMar-Tc1	9.75296	36
nMariner2_Lbo	TcMariner	DNA/TcMar-Tigger	26.1527	28
nMariner2_pKuh	TcMariner	DNA/TcMar-Tc2	11.5965	EptFus
NocLep-1.96a	TcMariner	DNA/TcMar-Tc1	28.1353	NocLep
NocLep-6.3719	TcMariner	DNA/TcMar-Tc2	27.5247	NocLep
npiggy_156_ML	piggyBac	DNA/PiggyBac	6.85585	MyoLuc
npiggy_239_ML	piggyBac	DNA/PiggyBac	4.65005	MyoLuc
npiggy1_Mm	piggyBac	DNA/PiggyBac	23.9968	EptFus
npiggy1_mMyo	piggyBac	DNA/PiggyBac	11.1541	30
npiggy165_ML	piggyBac	DNA/PiggyBac	12.717	30
npiggyBac-1_EF	piggyBac	DNA/PiggyBac	19.1824	28
npiggyBac-2_EF	piggyBac	DNA/PiggyBac	37.4996	5
npiggyBac10_Rf	piggyBac	DNA/PiggyBac	13.9503	EptFus
nTc1_135_ML	TcMariner	DNA/TcMar-Tc1	18.9912	28
nTc1_27_ML	TcMariner	DNA/TcMar-Tc1	35.4416	12
nTc1_950_ML	TcMariner	DNA/TcMar-Tc1	16.4578	29
nTc2_527_ML	TcMariner	DNA/TcMar-Tc2	27.2173	28
OposCharlie2	hAT	DNA/hAT-Charlie	24.6562	34
PipPip-1.368	TcMariner	DNA/TcMar-Mariner	3.83918	36
PipPip-6.1914	piggyBac	DNA/PiggyBac	8.91835	36
PipPip-6.329	hAT	DNA/hAT-Charlie	17.4152	33
REP-1_EF	hAT	DNA/hAT-Blackjack	7.80757	EptFus
RhiSin-1.167	TcMariner	DNA/TcMar-Tigger	24.3253	7
RhiSin-1.46	TcMariner	DNA/TcMar-Mariner	40.5789	5
RhiSin-6.269	piggyBac	DNA/PiggyBac	10.0656	RhiSin
SMAR1_RFe	TcMariner	DNA/TcMar-Mariner	38.515	3
SPIN_NA_9_Ml	hAT	DNA/hAT-Charlie	13.6636	29
SPIN_Og	hAT	DNA/hAT-Charlie	25.4514	3;24	Average age in branch 3 is 25.2 My; in branch 24, 25.5 My
TadBra-1.100b	TcMariner	DNA/TcMar-Tigger	22.2798	25
TadBra-1.184	TcMariner	DNA/TcMar-Mariner	14.5125	TadBra
TadBra-1.217	TcMariner	DNA/TcMar-Tc1	40.1111	24
TonSau-3.510	TcMariner	DNA/TcMar-Tc1	29.5566	12
*See branch numbering in ST10

### Sheet: ST7.HT Ages Across Clades
Table S7. Estimated ages for putative horizontal transfer events with non-chiropteran matches.
TE	TE Family	Consensus Length (bp)	Clade	Species	Full Length Insertions	Average TE Divergence	Average TE Age (My)
CraTho-1.191	hAT	191	Chiroptera	Craseonycteris thonglongyai	300	0.0355	18.0414
				Myotis lucifugus	127	0.0582	34.6966
				Myotis brandtii	125	0.0593	35.3523
				Myotis davidii	73	0.0644	35.9716
				Myotis myotis	95	0.0607	34.847
			Lemuriformes	Otolemur garnettii	1887	0.0519	31.5674
				Cheirogaleus medius	509	0.0594	64.3498
				Microcebus murina	165	0.0691	65.3304
				Mirza coquereli	146	0.0691	65.3304
CraTho-2.327	hAT	213	Chiroptera	Craseonycteris thonglongyai	676	0.0145	7.36901
				Pipistrellus pipistrellus	3	0.0571	27.232
				Pipistrellus kuhlii	3	0.0569	27.1366
			Afrosoricida	Echinops telfairi	9	0.0382	14.3809
EchTel-1.100	hAT	334	Chiroptera	Murina feae	2	0.0346	17.729
				Myotis lucifugus	2372	0.0142	8.46548
				Myotis brandtii	2451	0.0129	7.69047
				Myotis davidii	683	0.0179	9.99832
				Myotis myotis	159	0.0143	8.20943
			Afrosoricida	Echinops telfairi	877	0.0586	22.0608
				Microgale talazaci	24	0.0708	22.656
hAT-2N1_MM	hAT	198	Chiroptera	Murina feae	114	0.053	27.1572
				Myotis lucifugus	8	0.0347	20.6868
				Myotis brandtii	8	0.0402	23.9657
				Myotis davidii	1	0.0368	20.5552
				Myotis myotis	22	0.0346	19.8634
				Pipistrellus pipistrellus	1	0.0438	20.889
				Eptesicus fuscus	3407	0.0358	20.5523
			Afrosoricida	Echinops telfairi	3	0.0492	18.522
			Lemuriformes	Nycticebus coucang	288	0.0449	27.8847
				Cheirogaleus medius	189	0.032	34.6666
				Microcebus murina	1538	0.0371	35.0761
				Mirza coquereli	506	0.0396	37.4397
			Eulipotyphla	Crocidura indochinensis	3	0.0785	19.7604
MirCoq-4.2925	hAT	223	Chiroptera	Myotis myotis	1	0.0415	23.8246
				Eptesicus fuscus	143	0.0513	29.4506
			Lemuriformes	Cheirogaleus medius	527	0.026	28.1666
				Microcebus murina	1958	0.0402	38.007
				Mirza coquereli	567	0.0315	29.7816
MurFea-1.231	hAT	230	Chiroptera	Murina feae	403	0.0399	20.4448
				Eptesicus fuscus	369	0.0553	31.7469
			Afrosoricida	Echinops telfairi	10	0.0618	23.2654
			Lemuriformes	Cheirogaleus medius	81	0.0553	59.9081
				Microcebus murina	1	0.0584	55.2141
				Mirza coquereli	2	0.0555	52.4723
MyoBra-4.2738	hAT	229	Chiroptera	Myotis lucifugus	206	0.0124	7.39239
				Myotis brandtii	196	0.0114	6.79623
				Myotis davidii	131	0.0207	11.5623
				Myotis myotis	33	0.0099	5.68345
			Lemuriformes	Nycticebus coucang	16	0.0498	30.9278
				Cheirogaleus medius	2	0.0383	41.4915
MyoBra-5.81	hAT	192	Chiroptera	Craseonycteris thonglongyai	314	0.0427	21.7005
				Myotis lucifugus	378	0.017	10.1347
				Myotis brandtii	360	0.016	9.53857
				Myotis davidii	390	0.027	15.0813
				Myotis myotis	439	0.0224	12.8595
			Lemuriformes	Otolemur garnettii	1	0.0464	28.2221
				Cheirogaleus medius	156	0.0658	71.2831
				Microcebus murina	16	0.0726	68.6395
				Mirza coquereli	16	0.0728	68.8286
OposCharlie2	hAT	2996	Chiroptera	Antrozous pallidus	1630	0.042	19.4
				Eptesicus fuscus	331	0.018	10.1
			Didelphimorphia	Monodelphis domestica	19	0.053	23.8	*Age calculation based on standard mammal neutral mutation rate 2.2222E-09
SPIN_NA_9_Ml	hAT	311	Chiroptera	Murina feae	26	0.0458	23.4679
				Myotis lucifugus	4482	0.0187	11.1482
				Myotis brandtii	4255	0.0173	10.3136
				Myotis davidii	3580	0.0281	15.6957
				Myotis myotis	349	0.0134	7.69275
			Afrosoricida	Echinops telfairi	19	0.0428	16.1126
				Microgale talazaci	1	0.0591	18.912
SPIN_Og	hAT	2836	Chiroptera	Hipposideros galeritus	15	0.0438	27.4299
				Hipposideros armiger	5	0.036	24.8002
				Megaderma lyra	19	0.0443	23.4752
				Murina feae	2	0.0536	27.4646
				Myotis lucifugus	24	0.0349	20.806
				Myotis myotis	25	0.0414	23.7672
				Pipistrellus pipistrellus	3	0.0545	25.992
				Pipistrellus kuhlii	2	0.0552	26.3258
				Antrozous pallidus	8	0.0589	27.1504
				Lasiurus borealis	20	0.0616	27.4767
				Eptesicus fuscus	7	0.0298	17.1078
				Molossus mollossus	141	0.0515	35.0889
				Tadarida brasiliensis	106	0.0352	23.9831
			Afrosoricida	Echinops telfairi	43	0.0659	24.8089
				Microgale talazaci	1	0.0588	18.816
			Lemuriformes	Nycticebus coucang	6	0.0561	34.8404
				Otolemur garnettii	11	0.0569	34.6086
npiggy1_Mm	piggyBac	240	Chiroptera	Eptesicus fuscus	931	0.0418	23.9968
			Lemuriformes	Microcebus murina	600	0.0284	26.8507
				Mirza coquereli	369	0.0213	20.138
npiggyBac-2_EF	piggyBac	172	Chiroptera	Eptesicus fuscus	1003	0.0243	13.9503
			Lemuriformes	Microcebus murina	31	0.0808	76.3922
				Mirza coquereli	46	0.0807	76.2976
DNA2_pKuh	Tc-Mariner	152	Chiroptera	Craseonycteris thonglongyai	12	0.0938	47.6699
				Pipistrellus pipistrellus	580	0.01	4.76917
				Pipistrellus kuhlii	4477	0.0259	12.3522
				Antrozous pallidus	10	0.0939	43.2839
			Lemuriformes	Nycticebus coucang	510	0.0713	44.2802
Mariner2_pKuh	Tc-Mariner	2292	Chiroptera	Pipistrellus kuhlii	327	0.0047	2.24151
			Polypteriformes	Erpetoichthys calabaricus	52	0.0043	_
Mariner3_pKuh	Tc-Mariner	2282	Chiroptera	Pipistrellus pipistrellus	248	0.0251	11.9706
				Pipistrellus kuhlii	382	0.0276	13.1629
			Lemuriformes	Nycticebus coucang	2	0.0358	22.2333
Mariner_Tbel	Tc-Mariner	1283	Chiroptera	Hipposideros galeritus	323	0.0531	33.254
				Hipposideros armiger	1128	0.0505	34.7892
			Scandentia	Tupaia chinensis	3	0.0585	35.6078
				Tupaia tana	2	0.0487	30.303
nMar1_Rf	Tc-Mariner	236	Chiroptera	Rhinolophus ferrumequinum	2065	0.052	37.9285
				Rhinolophus sinicus	1410	0.0525	38.2932
				Hipposideros galeritus	179	0.0419	26.24
				Hipposideros armiger	1122	0.0506	34.8581
				Megaderma lyra	267	0.0523	27.7145
				Craseonycteris thonglongyai	116	0.0586	29.781
			Lemuriformes	Nycticebus coucang	1	0.0754	46.8265
nMariner1_Lbo	Tc-Mariner	184	Chiroptera	Antrozous pallidus	1	0.0437	20.1438
				Lasiurus borealis	558	0.0376	16.7715
				Eptesicus fuscus	349	0.0266	15.2707
			Squamata	Lacerta agilis	132	0.062	_
				Zootoca vivipara	853	0.061	_

### Sheet: ST8.HT Events Across Mammals
Table S8. Input data for model posterior distributions of group category on horizontal transfer event counts (Fig. 3).
Superorder	Order	Representative Species	Species Included in Study	HT Events
Laurasiatheria	Carnivora	Canis familiaris	30	0
	Pholidota	Manis pentadactyla	2	0
	Perissodactyla	Equus caballus	9	0
	Certartiodactyla	Balaenoptera bonaerensis	46	2
	Chiroptera	Myotis myotis	37	229
	Eulipotyphla	Scalopus aquaticus	7	4
Euarchontoglires	Lagomorpha	Lepus americanus	3	0
	Rodentia	Hystrix cristata	54	1
	Scandentia	Tupaia tana	2	1
	Dermoptera	Galeopterus variegatus	1	0
	Primates	Nycticebus coucang	43	15
Afrotheria	Afrosoricida	Echinops telfairi	3	6
	Macroscelidea	Elephantulus edwardii	1	0
	Tubulidentata	Orycteropus afer	1	0
	Sirenia	Trichechus manatus	1	0
	Hyracoidea	Heterohyrax brucei	2	0
	Proboscidea	Loxodonta africana	1	0
Xenarthra	Cingulata	Dasypus novemcinctus	3	0
	Pilosa	Tamandua_tetradactyla	5	0
*Metatherians and prototherians not included as these clades were not included in the phylogeny from Foley et al. 2022, however known HT events in metatheria (6 orders) and prototheria (1 order) are few, and only one was identified in this study in Monodelphis domestica.

### Sheet: ST9.HT Rates Across Chiroptera
Table S9. Calculated rates of horizontal transfer events in Chiroptera.
Branch	Average/Median Branch Time (My)	Branch Time (My)	Branch-specific TEs	DNA transposon HT Rate	DNA	RC
Cr. thonglongyai	43-present	43	22	0.511628	22	0
Me. lyra	43-present	43	1	0.0232558	1	0
Craseonycteridae-Megadermidae ancestral branch	43-33.9	43	5	0.116279	5	0
Rh. sinicus	35-present	35	1	0.0285714	1	0
Rhinolophus ancestral branch	35-23.7	35	4	0.114286	4	0
Hi. armiger	26-present	26	1	0.0384615	1	0
Hi. galeritus	26-present	26	2	0.0769231	2	0
Hipposideros ancestral branch	26-20.3	26	4	0.153846	4	0
Hipposideridae-Rhinolophidae ancestral branch	43.3-41	41	10	0.243902	10	0
Rhinolophoidea ancestral branch	52.3-52	52	7	0.134615	7	0
Pteropidae ancestral branch	11.9-8.7	11.9	2	0.168067	2	0
Mi. hirsuta	28.2-present	28.2	5	0.177305	5	0
Micronycteris-Artibeus ancestral branch	29.9-28.2	28.2	2	0.070922	2	0
Tonatia-Artibeus ancestral branch	24.5-24.5	24.5	1	0.0408163	1	0
Mor. blainvillei	33-present	33	1	0.030303	1	0
Mormoopidae-Phyllostomidae ancestral branch	38-37.5	38	8	0.210526	8	0
No. leporinus	42-present	42	2	0.047619	2	0
Ta. brasiliensis	27.4-present	27.4	1	0.0364964	1	0
Mol. molossus	27.4-present	27.4	1	0.0364964	1	0
Molossus-Tadarida ancestral branch	27.4-23.7	27.4	3	0.109489	3	0
Molossidae-Miniopteridae-Vespertilionidae ancestral branch	46-43.4	46	4	0.0869565	4	0
Miniopterus ancestral branch	12.6-11	11	4	0.363636	4	0
Miniopteridae-Vespertilionidae ancestral branch	46-44.6	46	1	0.0217391	1	0
Vespertilionidae ancestral branch	28.8-26.8	28.8	35	1.21528	19	16
Murina-Myotis ancestral branch	26.7-26.1	26.7	4	0.149813	4	0
Myotis ancestral branch	18.2-14.3	18.2	29	1.59341	22	7
My. brandtii-lucifugus ancestral branch	16.5-11.4	11.4	1	0.0877193	0	1
Pi. kuhlii	14.3-present	14.3	1	0.0699301	1	0
Pipistrellus ancestral branch	14.3-13.6	14.3	9	0.629371	9	0
Antrozous-Pipistrellus ancestral branch	27.5-23.9	27.5	1	0.0363636	1	0
Ep. fuscus	25.8-present	25.8	11	0.426357	4	7
Eptesicus-Pipistrellus ancestral branch	25.8-23.4	25.8	1	0.0387597	1	0
La. borealis	27.5-present	27.5	5	0.181818	5	0
Lasiurus-Pipistrellus ancestral branch	27.5-23.9	27.5	10	0.363636	9	1
Mu. feae	26.7-present	26.7	25	0.93633	5	20
My. lucifugus	11.4-present	11.4	2	0.175439	2	0
Yangochiroptera ancestral branch	51-48.8	51	3	0.0588235	3	0
*Individual branch times based on the divergence from the next closest taxon represented in the dataset, not divergence from sister taxon

### Sheet: ST10. Branch Divergence Times
Table S10. Branch numbering and divergence times based on TimeTree. Non-conflicting combinations of median and average divergence times were used in the phylogenetic tree in Fig. 4.
Branch	Ancestral Branch of CladeA_CladeB	Median Divergence Time (My)*	Average Div Time	Min Div Time	Max Div Time	Notes for Visualizing Tree
1	Yinpterochiroptera_Yangochiroptera	62	60.95	57.9	64
2	CraTho_RouAeg	58	58.55	55.8	61.3
3	CraTho_RhiSin	52	52.25	50	54.5
4	CraTho_MegLyr	43	33.9	23.6	44.2
5	HipArm_RhiSin	41	43.25	39	47.5
6	HipArm_HipGal	26	20.25	20	20.5
7	RhiFer_RhiSin	35	23.7	8.4	39
8	MacSob_RouAeg	27.5	23.45	12.8	34.1	Div time of 28.1 used to avoid conflict with nodes 9,11
9	PteAle_RouAeg	24.7	24.6	17	32.2	Div time of 28 used to avoid conflict with node 11
10	PteAle_PteVam	11.9	8.65	4.6	12.7
11	EidHel_RouAeg	27.9	28.6	21.2	36
12	MicHir_PipPip	51	48.75	43	54.5
13	MicHir_NocLep	42	43.2	40.7	45.7
14	MicHir_MorBla	38	37.5	36	39
15	MicHir_ArtJam	28.2	29.9	27.2	32.6
16	DesRot_ArtJam	27.8	27.55	26	29.1
17	TonSau_ArtJam	24.5	24.45	22	26.9	Added 0.01 My to div time to avoid conflict with node 20
18	TonSau_PhyHas	18.6	16.9	14.7	19.1
19	PhyDis_PhyHas	11.2	14.95	7.5	22.4
20	AnoCau_ArtJam	24.5	24.45	22	26.9
21	CarPer_ArtJam	21.1	21.35	20.2	22.5
22	StuHon_ArtJam	17.8	17.55	16.3	18.8
23	PtePar_MorBla	33	33.05	30	36.1
24	TadBra_PipPip	46	43.4	38.7	48.1
25	TadBra_MolMol	27.4	23.65	18.6	28.7
26	MinNat_PipPip	46	44.55	39.9	49.2	Average time used
27	MinNat_MinSch	11	12.55	5.1	20
28	MurFea_PipPip	28.8	26.8	20.9	32.7
29	MurFea_MyoLuc	26.7	26.05	20.5	31.6
30	MyoDav_MyoLuc	18.2	14.3	10.9	17.7
31	MyoDav_MyoMyo	13.2	19.15	9.3	29
32	MyoBra_MyoLuc	11.4	16.45	7.8	25.1
33	LasBor_PipPip	27.5	23.85	20.3	27.4
34	EptFus_PipPip	25.8	23.35	20.4	26.3
35	AntPal_PipPip	27.5	23.85	20.3	27.4	Average time used
36	PipKuh_PipPip	14.3	13.6	9.6	17.6
*Adjusted median divergence time used if listed

### Sheet: ST13.Bat Assemblies
Table S13. Assembly statistics for available bat species.
Order	Family	Genus	Species	Common Name	Source	Accession	N50	BUSCO Score	Included in Study?
CHIROPTERA	Craseonycteridae	Craseonycteris	thonglongyai	Bumblebee bat	Zoonomia	GCA_004027555.1	25762	0.684	Yes
CHIROPTERA	Hipposideridae	Hipposideros	armiger	Great roundleaf bat	Existing assembly	GCA_001890085.1	2328177	0.912	Yes
CHIROPTERA	Hipposideridae	Hipposideros	galeritus	Cantor's leaf-nosed bat	Zoonomia	GCA_004027415.1	37985	0.735	Yes
CHIROPTERA	Megadermatidae	Megaderma	lyra	Greater false vampire bat	Zoonomia	GCA_004026885.1	96489	0.916	Yes
CHIROPTERA	Molossidae	Molossus	molossus	Velvety free-tailed bat	Bat1k	GCA_014108415.1	110665204	0.98	Yes
CHIROPTERA	Molossidae	Tadarida	brasiliensis	Mexican free-tailed bat	Zoonomia	GCA_004025005.1	24311	0.697	Yes
CHIROPTERA	Mormoopidae	Mormoops	blainvillei	Ghost-faced bat	Zoonomia	GCA_004026545.1	156292	0.906	Yes
CHIROPTERA	Mormoopidae	Pteronotus	parnellii	Parnell's mustached bat	Existing assembly	GCA_000465405.1	22675	0.55	Yes
CHIROPTERA	Noctilionidae	Noctilio	leporinus	Greater bulldog bat	Zoonomia	GCA_004026585.1	191494	0.891	Yes
CHIROPTERA	Phyllostomidae	Anoura	caudifer	Tailed tailless bat	Zoonomia	GCA_004027475.1	185021	0.897	Yes
CHIROPTERA	Phyllostomidae	Artibeus	jamaicensis	Jamacian fruit-eating bat	Zoonomia	GCA_004027435.1	35347	0.706	No
CHIROPTERA	Phyllostomidae	Artibeus	jamaicensis	Jamacian fruit-eating bat	Existing assembly	GCA_014825515.1	2564351	0.963	Yes
CHIROPTERA	Phyllostomidae	Carollia	perspicillata	Seba's short-tailed bat	Zoonomia	GCA_004027735.1	10739	0.51	Yes
CHIROPTERA	Phyllostomidae	Desmodus	rotundus	Common vampire bat	Existing assembly	GCA_002940915.2	26869735	0.978	Yes
CHIROPTERA	Phyllostomidae	Micronycteris	hirsuta	Hairy big-eared bat	Zoonomia	GCA_004026765.1	68868	0.81	Yes
CHIROPTERA	Phyllostomidae	Phyllostomus	discolor	Pale spear-nosed bat	Bat1k	GCA_014049915.1	171075004	0.979	Yes
CHIROPTERA	Phyllostomidae	Phyllostomus	hastatus	Greater spear-nosed bat	Existing assembly	GCA_019186645.1	39158280	0.978	Yes
CHIROPTERA	Phyllostomidae	Sturnira	hondurensis	Honduran yellow-shouldered bat	Existing assembly	GCA_014824575.1	10019663	0.967	Yes
CHIROPTERA	Phyllostomidae	Tonatia	saurophila	Stripe-headed round-eared bat	Zoonomia	GCA_004024845.1	165561	0.884	Yes
CHIROPTERA	Pteropodidae	Eidolon	helvum	Straw-colored fruit bat	Existing assembly	GCA_000465285.1	27684	0.632	Yes
CHIROPTERA	Pteropodidae	Macroglossus	sobrinus	Long-tongued fruit bat	Zoonomia	GCA_004027375.1	453401	0.937	Yes
CHIROPTERA	Pteropodidae	Pteropus	alecto	Black flying fox	Existing assembly	GCF_000325575.1	15954802	0.969	Yes
CHIROPTERA	Pteropodidae	Pteropus	vampyrus	Large flying fox	Existing assembly	GCF_000151845.1	5954017	0.923	Yes
CHIROPTERA	Pteropodidae	Rousettus	aegyptiacus	Egyptian fruit bat	Zoonomia	GCA_004024865.1	125332	0.877	No
CHIROPTERA	Pteropodidae	Rousettus	aegyptiacus	Egyptian fruit bat	Bat1k	GCA_014176215.1	113811795	0.974	Yes
CHIROPTERA	Rhinolophidae	Rhinolophus	ferrumequinum	Greater horseshoe bat	Bat1k	GCA_014108255.1	91996154	0.977	Yes
CHIROPTERA	Rhinolophidae	Rhinolophus	sinicus	Chinese rufous horseshoe bat	Existing assembly	GCA_001888835.1	3754400	0.979	Yes
CHIROPTERA	Vespertilionidae	Antrozous	pallidus	Pallid bat	Bat1k	GCA_027563665.1	114648712	0.979	Yes
CHIROPTERA	Vespertilionidae	Eptesicus	fuscus	Big brown bat	Bat1k	GCA_027574615.1	102817582	0.968	Yes
CHIROPTERA	Vespertilionidae	Eptesicus	fuscus	Big brown bat	Existing assembly	GCF_000308155.1	13454942	0.965	No
CHIROPTERA	Vespertilionidae	Lasiurus	borealis	Eastern red bat	Zoonomia	GCA_004026805.1	38543	0.703	Yes
CHIROPTERA	Vespertilionidae	Miniopterus	natalensis	Natal long-fingered bat	Existing assembly	GCF_001595765.1	4315193	0.972	Yes
CHIROPTERA	Vespertilionidae	Miniopterus	schreibersii	Common bent-wing bat	Zoonomia	GCA_004026525.1	108707	0.896	Yes
CHIROPTERA	Vespertilionidae	Murina	feae	Ashy-gray tube-nosed bat	Zoonomia	GCA_004026665.1	26051	0.657	Yes
CHIROPTERA	Vespertilionidae	Myotis	brandtii	Brandt's bat	Existing assembly	GCF_000412655.1	3225832	0.934	Yes
CHIROPTERA	Vespertilionidae	Myotis	davidii	David's myotis	Existing assembly	GCF_000327345.1	3454484	0.925	Yes
CHIROPTERA	Vespertilionidae	Myotis	lucifugus	Little brown bat	Existing assembly	GCF_000147115.1	4293315	0.916	Yes
CHIROPTERA	Vespertilionidae	Myotis	myotis	Greater mouse-eared bat	Zoonomia	GCA_004026985.1	21824	0.637	No
CHIROPTERA	Vespertilionidae	Myotis	myotis	Greater mouse-eared bat	Bat1k	GCA_014108235.1	94448911	0.979	Yes
CHIROPTERA	Vespertilionidae	Pipistrellus	kuhlii	Kuhl's pipistrelle	Bat1k	GCA_014108245.1	80237350	0.979	Yes
CHIROPTERA	Vespertilionidae	Pipistrellus	pipistrellus	Common pipistrelle	Zoonomia	GCA_004026625.1	33992	0.665	Yes
